# Broad diversity of human gut bacteria with traceable strain identifiers to facilitate bulk deposition

**DOI:** 10.1101/2024.06.20.599854

**Authors:** Thomas C. A. Hitch, Johannes M. Masson, Charlie Pauvert, Johanna Bosch, Selina Nüchtern, Nicole Treichel, Marko Baloh, Soheila Razavi, Afrizal Afrizal, Ntana Kousetzi, Andrea M. Aguirre, David Wylensek, Amy Coates, Susan A. V. Jennings, Atscharah Panyot, Alina Viehof, Matthias A. Schmitz, Maximilian Stuhrmann, Evelyn C. Deis, Kevin Bisdorf, Maria D. Chiotelli, Artur Lissin, Isabel Schober, Julius Witte, Thorsten Cramer, Thomas Riedel, Marie Wende, Katrin A. Winter, Lena Amend, Alessandra Riva, Stefanie Trinh, Laura Mitchell, Jonathan Hartman, David Berry, Jochen Seitz, Lukas C. Bossert, Marianne Grognot, Thorsten Allers, Till Strowig, Michael Pester, Birte Abt, Lorenz C. Reimer, Jörg Overmann, Thomas Clavel

**Affiliations:** Functional Microbiome Research Group, Institute of Medical Microbiology, University Hospital of RWTH Aachen, Germany; Biophysics of Host-Microbe Interactions Research Group, Institute of Medical Microbiology, University Hospital of RWTH Aachen, Germany; Leibniz Institute DSMZ-German Collection of Microorganisms and Cell Cultures, Braunschweig, Germany; Molecular Tumor Biology Research Group, Department of General, Visceral, Children and Transplantation Surgery, University Hospital of RWTH Aachen, Germany; German Centre for Infection Research (DZIF), Partner Site Hannover-Braunschweig, Braunschweig, Germany; Department of Microbial Immune Regulation, Helmholtz Centre for Infection Research, Braunschweig, Germany; University of Vienna, Center for Microbiology and Environmental Systems Science, Department of Microbiology and Ecosystem Science, Vienna, Austria; Chair of Nutrition and Immunology, School of Life Sciences, Technical University Munich, Freising-Weihenstephan, Germany; Institute of Neuroanatomy, University Hospital of RWTH Aachen, Germany; School of Life Sciences, University of Nottingham, Nottingham, United Kingdom; IT centre, RWTH Aachen, Germany; Clinic for Child and Adolescent Psychiatry, Psychosomatic Medicine and Psychotherapy, LVR-University Hospital Essen, University of Duisburg-Essen, Germany; Centre for Individualised Infection Medicine (CiiM), a joint venture between the Helmholtz-Centre for Infection Research (HZI) and the Hannover Medical School (MHH), Hannover, Germany; Technical University Braunschweig, Braunschweig, Germany

## Abstract

Numerous bacteria in the human gut microbiome remain unknown and/or have yet to be cultured. While collections of human gut bacteria have been published, few strains have been made publicly available. A major hurdle in making strains publicly available is their deposition to public culture collections. We propose a framework for the bulk-deposition of strains to culture collections, which removes many of the barriers previously identified (www.dsmz.de/bulk-deposit). Using this bulk-deposition system we have created a publicly available collection of human gut isolates. The Human intestinal Bacteria Collection (HiBC) (www.hibc.rwth-aachen.de) contains 340 strains representing 198 species within 29 families and 7 phyla, of which 29 previously unknown species are taxonomically described and named. These included two butyrate-producing species of *Faecalibacterium* and new dominant species associated with health and inflammatory bowel disease, *Ruminococcoides intestinale* and *Blautia intestinihominis*, respectively. Plasmids were prolific within the HiBC isolates, with almost half (46%) of strains containing plasmids, with a maximum of six within a strain. This included a broadly occurring plasmid (pBAC) that exists in three diverse forms across *Bacteroidales* species. Megaplasmids were identified within two strains, the pMMCAT megaplasmid is globally present within multiple *Bacteroidales* species. This collection of easily searchable and publicly available gut bacterial isolates will facilitate functional studies of the gut microbiome.

## Supplementary Table 1 for "Broad diversity of human gut bacteria with traceable strain identifiers to facilitate bulk deposition"

### Sheet: Overview
Name	Source of genomes	BioProject ID	Paper	Total number of isolates stated	Number of isolates processed within work	Isolation environment	Number of genomes	Number of high-quality genomes	Genomes available	Isolates available	Isolates requestable	Culture collection deposition?	Notes	Genome sequenced and publicly available
Broad Institute-OpenBiome Microbiome Library (BIO-ML)	NCBI	PRJNA544527	https://doi.org/10.1038/s41591-019-0559-3	3464	3464	Human gut	3464	3360	Yes	3464	3464	Not available		0
Global Microbiome Conservancy (GMbC)	dbGaP (requires eRA commons account and data request)		https://doi.org/10.1016/j.cell.2021.02.052	4186	4186	Human gut	4186	4099	Restricted access in dbGaP	4186	4186	Not available		0
Human Gastrointestinal Bacterial Collection (HBC)	Personal request	N/A	https://doi.org/10.1038/s41587-018-0009-7	737	737	Human gut	737	735	No	227	219	219		219
Human Gut Microbial BioBank (hGMB)	NCBI	PRJNA656402	https://doi.org/10.1186/s40168-022-01370-4	10558	1170	Human gut	107	103	107	1170	Non-responsive	1170	Yes, but non-responsive and risk group 2 strains can only be shared within China	107
Chinese Gut Microbial Reference (CGMR)	NGDC	OMIX004558	https://doi.org/10.1016/j.xgen.2024.100559	1376	1376	Human gut	1376	1295	Yes	Not available	Not available	Not available		0
Collection of the Institut Hospitalier Universitaire Méditerranée Infection (IHU)	NCBI	Separate IDs	https://doi.org/10.1038/nmicrobiol.2016.203	247	247	Mixed	169	124	Yes	127	127	127	The culturomics paper has since been retracted due to ethical violations.	127
Human Microbiome Project at ATCC (HMP)	NCBI	Separate IDs	https://www.atcc.org/microbe-products/collections-and-projects/human-microbiome-project#t=productTab&numberOfResults=24	50	48	Mixed (23 gut isolates)	23	23	Yes	23	23	23	Human Microbiome Project isolates hosted at ATCC not considered as it is a conglomeration of isolates, across multiple studies (as far back as 1950s) from multiple body sites, not only the gut.	23
Culturing of ‘unculturable’ human microbiota reveals novel taxa and extensive sporulation (SPORE)	ENA	PRJEB10915	https://doi.org/10.1038/nature17645	327	327	Human gut	239	N/A (redundant with HBC)	No	88 (redundant with HBC)	88 (redundant with HBC)	88 (redundant with HBC)		0
Culturomics by Automated Microbiome Imaging and Isolation (CAMII)	Amazon cloud storage	-	https://www.nature.com/articles/s41587-023-01674-2	1197	1197	Human gut	1197	1154	Yes	Not available	Not available	Not available		0
					Total number of isolates:		Total genomes:	Total number of high quality genomes:				Total number of fully accessible isolates:
					12752		11498	10893				476
								Percentage of genomes that are high quality:				Percentage of isolates available:
								94.7382				3.73275

### Sheet: SPORE
order on tree Figure 1c	closest 16S BLAST match to named bacterium-99 or 100% match unless otherwise stated	Culture collection	Public strain designation	Culture collection accession number	Deposited to culture collections	Available from culture collection
1	Oxalobacter formigenes	n/a		n/a	0	0
2	Proteus mirabilis	n/a		n/a	0	0
3	Escherichia coli	n/a		n/a	0	0
4	Alistipes finegoldii				0	0
5	Alistipes finegoldii	CCUG	Sanger_38	CCUG 68735	1	1
6	Parabacteroides merdae	CCUG	Sanger_39	CCUG 68661	1	1
7	Parabacteroides distasonis	CCUG	Sanger_40	CCUG 68616	1	1
8	Parabacteroides distasonis	CCUG	Sanger_41	CCUG 68699	1	1
9	Parabacteroides distasonis	CCUG	Sanger_42	CCUG 68700	1	1
10	Prevotella copri	CCUG	Sanger_43	CCUG 68549	1	1
11	Bacteroides coprocola_94%	DSMZ	Sanger_22	DSM 102145	1	1
12	Bacteroides plebius_95%	DSMZ	Sanger_21	DSM 102146	1	1
13	Bacteroides vulgatus	CCUG	Sanger_44	CCUG 68662	1	1
14	Bacteroides uniformis	CCUG	Sanger_45	CCUG 68683	1	0
15	Bacteroides intestinalis_98%	JCM	Sanger_46	JCM 31249	1	1
16	Bacteroides salyersiae	BCCM	Sanger_47	LMG 29389	1	1
17	Bacteroides caccae	BCCM	Sanger_48	LMG 29390	1	1
18	Bacteroides xylanisolvens	CCUG	Sanger_49	CCUG 68584	1	1
19	Bacteroides ovatus	CCUG	Sanger_50	CCUG 68701	1	1
20	Bacteroides finegoldi	CCUG	Sanger_52	CCUG 68636	1	1
21	Bacteroides thetaiotaomicron	CCUG	Sanger_53	CCUG 68702	1	1
22	Bacteroides thetaiotaomicron	CCUG	Sanger_54	CCUG 68684	1	1
23	Bacteroides finegoldii_98%	BCCM	Sanger_51	LMG 29391	1	1
24	Bacteroides thetaiotaomicron	CCUG	Sanger_55	CCUG 68746	1	1
25	Collinsella aerofaciens_92%	BCCM	Sanger_56	LMG 29392	1	1
26	Collinsella aerofaciens	BCCM & CCUG	Sanger_57	LMG 29393 & CCUG 68712	1	1
27	Collinsella aerofaciens				0	0
28	Bifidobacterium adolescentis	BCCM	Sanger_59	LMG 29394	1	1
29	Bifidobacterium adolescentis	BCCM	Sanger_60	LMG 29395	1	1
30	Bifidobacterium bifidum	BCCM	Sanger_61	LMG 29396	1	1
31	Bifidobacterium pseudocatenulatum	BCCM	Sanger_62	LMG 29397	1	1
32	Mitsuokella jalaludinii	BCCM & CCUG	Sanger_63	LMG 29398 & CCUG 68585	1	1
33	Megasphaera elsdenii_95%	DSMZ	Sanger_24	DSM 102144	1	1
34	Turibacter sanguinis	CCUG	Sanger_64	CCUG 68586	1	1
35	Clostridium innocuum	CCUG	Sanger_65	CCUG 68747	1	1
36	Clostridium innocuum_95%	BCCM	Sanger_66	LMG 29399	1	1
37	Catenibacterium mitsuokai	JCM	Sanger_67	JCM 31250	1	1
38	Clostridium cocleatum_93	BCCM	Sanger_68	LMG 29400	1	1
39	Clostridium saccharogumia_93%	BCCM	Sanger_69	LMG 29401	1	0
40	Eubacterium infirmum_91%				0	0
41	Eubacterium infirmum_94%				0	0
42	Clostridium ghonii_98%	BCCM	Sanger_70	LMG 29402	1	0
43	Clostridium lituseburense_98%	CCUG	Sanger_73	CCUG 68538	1	1
44	Clostridium bartlettii	BCCM	Sanger_71	LMG 29403	1	1
45	Sarcina ventriculi	JCM	Sanger_74	JCM 31252	1	1
46	Clostridium baratti	JCM	Sanger_75	JCM 31253	1	1
47	Clostridium paraputrificum	JCM	Sanger_76	JCM 31254	1	1
48	Clostridium disporicum	JCM	Sanger_72	JCM 31251	1	1
49	Clostridium disporicum				0	0
50	Clostridium perfringens				0	0
51	Clostridium disporicum_98%	CCUG	Sanger_79	CCUG 68587	1	1
52	Clostridium thermocellum_86%				0	0
53	Clostridium thermocellum_87%				0	0
54	Butyricicoccus pullicaecorum_94%	DSMZ	Sanger_34	DSM 102882	1	1
55	Butyricicoccus pullicaecorum_94%	BCCM & CCUG	Sanger_80	LMG 29404 & CCUG 68588	1	1
56	Flavonifractor plautii_95%				0	0
57	Flavonifractor plautii_95%	DSMZ	Sanger_09	DSM 102137	1	1
58	Flavonifractor plautii_94%	DSMZ	Sanger_35	DSM 102175	1	1
59	Flavonifractor plautii_96%	DSMZ	Sanger_08	DSM 102116	1	1
60	Oscillibacter valericigenes_96%	DSMZ	Sanger_26	DSM 102152	1	0
61	Flavonifractor plautii_95%	CCUG	Sanger_82	CCUG 68613	1	1
62	Flavonifractor plautii_97%				0	0
63	Flavonifractor plautii	BCCM	Sanger_83	LMG 29405	1	0
64	Flavonifractor plautii	BCCM	Sanger_84	LMG 29406	1	1
65	Flavonifractor plautii	BCCM & CCUG	Sanger_85	CCUG 68710 & LMG 29407	1	1
66	Flavonifractor plautii	BCCM & CCUG	Sanger_86	LMG 29408 & CCUG 68637	1	0
67	Eubacterium siraeum	BCCM	Sanger_87	LMG 29409	1	1
68	Ruminococcus bromii				0	0
69	Ruminococcus bromii_93%	DSMZ	Sanger_36	DSM 102803	1	1
70	Ruminococcus bromii_94%	CCUG	Sanger_89	CCUG 68614	1	0
71	Ruminococcus flavefaciens_93%	DSMZ	Sanger_06	DSM 102115	1	1
72	Ruminococcus flavefaciens_95%	BCCM & DSMZ	Sanger_90	LMG 29410 & DSM 102167	1	1
73	Ruminococcus albus_98%	DSMZ	Sanger_91	DSM 102227	1	1
74	Ruminococcus albus_95%	DSMZ	Sanger_31	DSM 102216	1	1
75	Clostridium methylpentosum_92%	DSMZ	Sanger_27	DSM 102153	1	0
76	Anaerotruncus colihominis	JCM	Sanger_92	JCM 31255	1	1
77	Anaerotruncus colihominis_91%	DSMZ	Sanger_05	DSM 102114	1	1
78	Faecalibacterium prausnitzii	CCUG	Sanger_93	CCUG 68711	1	0
79	Faecalibacterium prausnitzii	CCUG	Sanger_94	CCUG 68745	1	0
80	Faecalibacterium prausnitzii_98%				0	0
81	Faecalibacterium prausnitzii				0	0
82	Clostridium xylanolyticum_95%	DSMZ	Sanger_04	DSM 102317	1	1
83	Clostridium nexile_94%	DSMZ	Sanger_33	DSM 102154	1	1
84	Eubacterium fissicatens_95%	CCUG & DSMZ	Sanger_97	CCUG 68796 & DSM 102166	1	1
85	Anaerostipes hadrus				0	0
86	Anaerostipes hadrus_98%	CCUG	Sanger_99	CCUG 68539	1	0
87	Ruminococcus gnavus	CCUG	Sanger_100	CCUG 68638	1	1
88	Ruminococcus gnavus_98%				0	0
89	Dorea formicigenerans_98%	CCUG & JCM	Sanger_102	CCUG 68540 & JCM 31256	1	1
90	Dorea longicatena				0	0
91	Clostridium oroticum_95%	DSMZ	Sanger_03	DSM 102260	1	1
92	Clostridium oroticum_96%	JCM	Sanger_104	JCM 31257	1	1
93	Eubacterium contortum	JCM	Sanger_105	JCM 31258	1	1
94	Eubacterium contortum_97%	DSMZ	Sanger_02	DSM 102136	1	1
95	Ruminococcus torques				0	0
96	Clostridium oroticum_95%	DSMZ	Sanger_01	DSM 102316	1	0
97	Ruminococcus torques	JCM	Sanger_107	JCM 31259	1	1
98	Eubacterium ramulus				0	0
99	Roseburia inulinivorans_94%	DSMZ	Sanger_109	DSM 102148	1	1
100	Roseburia inulinvorans	JCM	Sanger_110	JCM 31260	1	1
101	Eubacterium rectale				0	0
102	Roseburia faecis	JCM	Sanger_112	JCM 31261	1	1
103	Roseburia faecis_95%	DSMZ	Sanger_19	DSMZ 102150	1	0
104	Roseburia intestinalis	JCM	Sanger_113	JCM 31262	1	1
105	Roseburia hominis				0	0
106	Lachnospira pectinoschiza_91%	DSMZ	Sanger_20	DSM 102349	1	0
107	Eubacterium eligens				0	0
108	Lachnospira pectinoschiza				0	0
109	Lachnospira pectinoschiza	CCUG	Sanger_117	CCUG 68639	1	0
110	Eubacterium hallii_97%				0	0
111	Eubacterium hallii	JCM	Sanger_119	JCM 31263	1	1
112	Coprococcus comes	JCM	Sanger_120	JCM 31264	1	1
113	Coprococcus eutactus_97%	CCUG	Sanger_121	CCUG 68541	1	0
114	Coprococcus eutactus	JCM	Sanger_122	JCM 31265	1	1
115	Blautia hydrogenotrophica_96%				0	0
116	Blautia hydrogenotrophica	JCM	Sanger_124	JCM 31266	1	1
117	Balutia luti_96%	DSMZ	Sanger_23	DSMZ 102163	1	1
118	Blautia wexlerae	JCM	Sanger_125	JCM 31267	1	1
119	Blautia wexlerae				0	0
120	Ruminococcus obeum_96%	DSMZ	Sanger_28	DSM 102165	1	1
121	Ruminococcus obeum_96%	CCUG	Sanger_127	CCUG 68542	1	0
122	Ruminococcus obeum				0	0
123	Ruminococcus obeum_98%	DSMZ	Sanger_25	DSM 102164	1	1
124	Blautia luti_95%	CCUG	Sanger_129	CCUG 68550	1	1
125	Blautia luti_98%	CCUG	Sanger_130	CCUG 68551	1	1
126	Blautia producta_94%	DSMZ	Sanger_32	DSM 102174	1	1
127	Fusicatenibacter saccharivorans	CCUG & JCM	Sanger_131	CCUG 68552 & JCM 31268	1	1
128	Fusicatenibacter saccharivorans_93%	DSMZ	Sanger_17	DSM 102348	1	0
129	Clostridium clostridioforme_93%	DSMZ	Sanger_16	DSM 102825	1	1
130	Clostridium hathewayi_92%	DSMZ	Sanger_18	DSM 102261	1	1
131	Clostridium xylanolyticum_96%	DSMZ	Sanger_132	DSM 102147	1	0
132	Clostridium saccharolyticum_94%	DSMZ	Sanger_29	DSM 102151	1	1
133	Ruminococcus torques_97%	DSMZ	Sanger_15	DSM 102149	1	1
134	Clostridium celerecrescens_93%				0	0
135	Clostridium celerescens_93%	DSMZ	Sanger_13	DSM 102317	1	1
136	Clostridium clostridioforme	CCUG	Sanger_133	CCUG 68660	1	0
137	Clostridium clostridioforme_98%	CCUG	Sanger_134	CCUG 68553	1	0
138	Clostridium boltae_94%	CCUG	Sanger_135	CCUG 68615	1	0
139	Clostridium hathewayi	CCUG	Sanger_136	CCUG 68736	1	1
140	Clostridium hathewayi	CCUG	Sanger_137	CCUG 68640	1	1
					Deposited isolates:	Available isolates:
					110	88

### Sheet: HMP
Name	Strain ID	Isolate available at ATCC?	Isolation source	Human gut isolate?	Publicly available genome?
Gardnerella vaginalis (Gardner and Dukes) Greenwood and Pickett	ATCC 14019	Yes	Vaginal secretions	0	Yes, not gut
Anaerococcus hydrogenalis (Ezaki et al.) Ezaki et al.	JCM 7635 [DSM 7454, GIFU 7662]	Yes	Feces	1	Yes
Lentilactobacillus buchneri (Henneberg) Zheng et al.	ATCC 11577	Yes	Oral cavity	0	N/A
Fannyhessea vaginae (Rodriguez Jovita et al.) Nouioui et al.	CCUG 38953 [CIP 106431, DSM 15829]	Yes	Vaginal flora from healthy woman	0	Yes, not gut
Bacteroides caccae Johnson et al.	VPI 3452A [CIP 104201T, JCM 9498]	Yes	Feces	1	Yes
Helicobacter winghamensis Melito et al.	NLEP 97-1090 / BAA-430	Yes	Stool; isolated by Ontario Provincial Laboratory	1	Yes
Thomasclavelia ramosa (Veillon and Zuber) Lawson et al.	VPI 0427 [113-1, DSM 1402]	Yes	N/A	0	Yes, not gut
Lancefieldella rimae (Olsen et al.) Nouioui et al.	VPI D140H-11A [NCFB 2896]	Yes	Gingival crevice	0	Yes, not gut
BAA-1718	TCH959 [USA300-HOU-MS]	Yes	Female with buttock abscess at Texas Children's Hospital	0	N/A
Eubacterium siraeum Moore et al.	VPI T9-50-2 [DSM 15702]	Yes	Feces	1	Yes
Bacteroides uniformis Eggerth and Gagnon	ATCC 8492	Yes	N/A	0	Yes, not gut
Lactobacillus plantarum subsp. plantarum (Orla-Jensen) Bergey et al.	Lp 39 [IAM 12477]	Yes	Pickled cabbage	0	Yes, not gut
Anaerococcus tetradius (Ezaki et al.) Ezaki et al.	GIFU 7672 [CCM 3634, CCUG 17637, CIP 103927, DSM 2951, GIFU 7672, JCM 1964, LMG 14264]	Yes	Vagina	0	Yes, not gut
33612	ATCC 33612	Yes	Periodontal lesion	0	Yes, not gut
27759	ATCC 27759, VPI C33-22	Yes	N/A	0	Yes, not gut
Bacteroides ovatus Eggerth and Gagnon	[NCTC 11153]	Yes	N/A	0	Yes, not gut
Parabacteroides merdae (Johnson et al.) Sakamoto and Benno	VPI T4-1 [CIP 104202T, JCM 9497]	Yes	Feces	1	Yes
Clostridium leptum Moore et al.	VPI T7-24-2 [DSM 753]	Yes	Feces	1	Yes
Clostridium sporogenes (Metchnikoff) Bergey et al.	ATCC 15579	Yes	Human feces	0	N/A
Abiotrophia defectiva (Bouvet et al.) Kawamura et al.	SC10 [CIP 103242]	Yes	Blood of bacterial endocarditis patient	0	Yes, not gut
25827	NCDC 3646-51	Yes	Feces	1	Yes
Anaerostipes sp.	5_1_63FAA	Yes	Human subject	0	N/A
Lancefieldella rimae (Olsen et al.) Nouioui et al.	VPI D140H-11A [NCFB 2896]	Yes	Gingival crevice	0	Yes, not gut
Dorea formicigenerans	VPI C8-13 [JCM 9500] / ATCC 27755	Yes	Feces	1	Yes
27756	VPI B2-51	Yes	Feces	1	Yes
Ruminococcus gnavus Moore et al.	VPI C7-9 / ATCC 29149	Yes	Feces	1	Yes
Clostridium scindens Morris et al.	VPI 13733 / ATCC 35704	Yes	Feces	1	Yes
Parvimonas micra (Prévot) Tindall and Euzéby	VPI 5464 [3119B, DSM 20468, GIFU 7824, NCTC 11808]	Yes	Purulent pleurisy	0	Yes, not gut
Helicobacter canadensis Fox et al.	NLEP 16143 [98-5491, MIT98-5491] / ATCC 700968	Yes	Feces	1	Yes
Collinsella aerofaciens (Eggerth) Kageyama et al.	VPI 1003 [DSM 3979, JCM 10188]	Yes	Feces	1	Yes
Clostridium spiroforme Kaneuchi et al.	[NCTC 11211, VPI C28-23-1A, DSM 1552]	Yes	Feces	1	Yes
Bacteroides stercoris Johnson et al.	VPI B5-21 [CIP 104203T, JCM 9496, subsp. a]	Yes	Feces	1	Yes
Eubacterium ventriosum (Tissier) Prevot	VPI 1013B / ATCC 27560	Yes	Feces	1	Yes
29799	VPI R2-29-1 / ATCC 29799	Yes	Feces	1	Yes
Eikenella corrodens (Eiken) Jackson and Goodman	333/54-55	Yes	Sputum; Dept. of Health and Environmental Control	0	Yes, not gut
43879	SLH-38264 / ATCC 43879	Yes	Feces	1	Yes
Lactobacillus salivarius subsp. salivarius Rogosa et al.	HO66	Yes	Saliva	0	Yes, not gut
Staphylococcus aureus subsp. aureus Rosenbach	TCH959 [USA300-HOU-MS]	Yes	Female with buttock abscess at Texas Children's Hospital	0	N/A
Fusobacterium ulcerans Adriaans and Shah	NCTC 12111	Yes	Skin ulcer	0	Yes, not gut
Clostridium bolteae	WAL 16351 [CCUG 46953]	Yes	Feces; isolated June 2000	1	Yes
29800	VPI 3293 [1Ando, CCUG 45780, CIP 104286, DSM 17216]	Yes	Feces	1	Yes
BAA-858	WAL 14563 [CCUG 47767, DSM 17244]	Yes	Feces	1	Yes
Bifidobacterium dentium Scardovi and Crociani	B757 / ATCC 27678	Yes	Feces	1	Yes
Acinetobacter sp.	9458	Yes	Cervix	0	N/A
Anaerococcus lactolyticus (Li et al.) Ezaki et al.	JCM 8140 [CIP 103725, DSM 7456, GIFU 8586]	Yes	Vaginal discharge	0	Yes, not gut
Eubacterium dolichum Moore et al.	VPI C9-20 [DSM 3991]	Yes	Feces	1	Yes
Anaerobaculum hydrogeniformans	BAA-1850	Yes	Oil-water separation unit; isolated by RS Tanner	0	N/A
17982	NCTC 9931 [1A.21, DSM 43331]	Yes	Carious lesions of the dentine	0	Yes, not gut
				Number of human gut isolates:	Number of human gut isolates with genomes:
				23	23

### Sheet: IHU
Species name	CSUR reference	DSMZ reference	16s accesion number	Genome accession number	Genome for human gut avaialble strains:	PMID	Officially recognized	Genome available	Available in CSUR	Available in DSMZ	Are genome and isolate available?	Isolation source according to depoisiton
Acidaminococcus massiliensis	CSURP2828	DSM103158	LT576399	FMIW01000000				1	0	0	FALSE
Acidaminococcus timonensis	CSURP2764	In progress	LT598562	Genome in progress							FALSE
Actinomyces bouchesdurhonensis	CSURP2825	DSM 103075	LT576385	Genome in progress							FALSE
Actinomyces grossensis	CSURP242	DSM25500	JN837492	CAGY00000000				1	0	0	FALSE
Actinomyces ihumii	CSURP2006	DSM100538	LN866997	CZPX00000000		Accepted #		1	0	0	FALSE
Actinomyces phoceensis	CSURP1984	DSM100385	LN833867	In progress							FALSE
Actinomyces polynesiensis	CSURP658	DSM27066	HF952919	CCXH00000000	1	27200177	Accepted	1	0	1	TRUE	Faeces
Actinomyces provencensis	CSURP2166	DSM101041	LN881591	Genome in progress							FALSE
Aeromicrobium massiliense	CSURP158	DSM25782	NR_125588	CAHG00000000	1	23408663	List 155	1	1	1	TRUE	Faeces
Africanella massiliensis	CSURP2538	DSM102984	LT223700	FLKL00000000	1			1	1	0	TRUE	Faeces
Alistipes ihumii	CSURP204	DSM26107	JX101692	CAPH00000000	1	25197494		1	0	1	TRUE	Faeces
Alistipes jeddahensis	CSURP1209	DSM100720	LK021116	CCXE00000000	1			1	0	0	FALSE
Alistipes obesihominis	CSURP186	DSM25724	NR_133025	CAHA00000000	1	24019990		1	0	0	FALSE
Alistipes phoceensis*	ND	ND	LN827529	ND							FALSE
Alistipes provencensis	CSURP2431	DSM102308	LT223566	FKYL00000000	1			1	1	1	TRUE	Faeces
Alistipes senegalensis	CSURP150	DSM25460	NR_118219	CAHI00000000	1	23407265	Accepted	1	1	1	TRUE	Faeces
Alistipes timonensis	CSURP148	DSM25383	NR_125589	CAEG00000000	1	23408657	List 155	1	0	1	TRUE	Faeces
Anaerococcus jeddahensis	CSURP1914	DSM100537	LN866994	CWHU00000000	1			1	1	1	TRUE	Faeces
Anaerococcus obesihominis	CSURP252	DSM25446	JN837490	CAGV00000000	1	23407456		1	0	1	TRUE	Faeces
Anaerococcus rubiinfantis	CSURP2032	DSM101186	LN881592	FAVH00000000	1	27328611		1	1	1	TRUE	Faeces
Anaerococcus senegalensis	CSURP156	DSM25366	NR_118220	CAEK00000000	1	22675604	List 155	1	0	1	TRUE	Faeces
Anaerofustis massiliensis*	ND	ND	ND	ND							FALSE
Anaeromassilibacillus senegalensis	CSURP1511	DSM102954	LN866991	CCDM000000000	1	27330815#		1	1	1	TRUE	Faeces
Anaerosalibacter massiliensis	CSURP762	DSM27308	HG315673	CCEZ00000000	1	26937282		1	1	1	TRUE	Faeces
Anaerosalibacter timonensis	CSURP3206	In progress	LT598565	Genome in progress							FALSE
Anaerotruncus massiliensis	CSURP2007	DSM100567	LN866995	Genome in progress							FALSE
Anaerotruncus rubiinfantis	CSURP2276	DSM101192	LN881593	FKLA00000000	1			1	1	0	TRUE	Faeces
Arabia massiliensis	CSURP3078	In progress	LT598545	Genome in progress							FALSE
Bacillus andreraoultii	CSURP1162	DSM29078	LK021120	CCFJ00000000	1	27257486	Accepted	1	1	0	TRUE	Faeces
Bacillus jeddahensis	CSURP732	DSM28281	HG931339	CCAS000000000	1	26380635		1	0	1	TRUE	Faeces
Bacillus jeddahtimonensis	CSURP977	DSM28582	HG964478	CCXR00000000	1			1	0	1	TRUE	Faeces
Bacillus massilioamazoniensis	CSURP1359	DSM45997	LK021124	CVRB00000000	1			1	1	1	TRUE	Faeces
Bacillus massilioanorexius	CSURP201	DSM26092	JX101689	CAPG00000000	1	24501631	Accepted	1	0	1	TRUE	Faeces
Bacillus massiliogabonensis	CSURP2639	In progress	LT598571	Genome in progress							FALSE
Bacillus massilionigeriensis	CSURP2366	DSM102112	LT161887	Genome in progress							FALSE
Bacillus massiliosenegalensis	CSURP151	DSM25957	NR_125590	CAHJ00000000	1	23991258	List 168	1	0	1	TRUE	Faeces
Bacillus mediterraneensis	CSURP2384	DSM102091	LT161888	Genome in progress		27330818#					FALSE
Bacillus niameyensis	CSURP1266	DSM29725	LK985389	CTDY00000000	1	27076913	Accepted	1	1	1	TRUE	Faeces
Bacillus phoceensis	CSURP2184	In progress	LN881595	FBXX00000000	1			1	1	0	TRUE	Faeces
Bacillus rubiinfantis	CSURP1141	DSM28615	LK021113	CCFE00000000		27076912					FALSE
Bacillus saudii*	ND	ND	HG726037	CCYL00000000				1	0	0	FALSE
Bacillus testis	CSURP1492	DSM101190	LN827531	CVQX00000000	1	27222713		1	1	1	TRUE	Faeces
Bacillus timonensis	CSURP162	DSM25372	JF824810	CAET00000000	1	23408487		1	1	1	TRUE	Faeces
Bacillus touaregensis	CSURP2489	DSM103460	LT223701	Genome in progress							FALSE
Bacteroides bouchedurhonense	CSURP2653	DSM103120	LT558803	Genome in progress							FALSE
Bacteroides congolense	CSURP3132	In progress	LT598566	Genome in progress							FALSE
Bacteroides mediterraneense	CSURP2644	DSM103033	LT558804	Genome in progress		Accepted #					FALSE
Bacteroides neonati	CSURP1500	DSM26805	HG315678	CBVB00000000	1	25197464		1	0	1	TRUE	Faeces
Bacteroides phoceense	CSURP2244	In progress	LN998056	Genome in progress							FALSE
Bacteroides timonense	CSURP194	DSM26083	JX041639	CBVI000000000	1	25197491		1	1	1	TRUE	Faeces
Bariatricus massiliensis	CSURP2179	DSM101783	LN898273	FLKG00000000	1	27222720 #		1	1	1	TRUE	Faeces
Beduinella massiliensis	CSURP2846	In progress	LT576387	Genome in progress							FALSE
Beduini massiliensis	CSURP1440	DSM100188	LN713275	CDPP00000000	1	26669711		1	1	1	TRUE	Faeces
Bittarella massiliensis	CSURP2149	DSM101081	LN881596	FAUJ00000000	1			1	0	1	TRUE	Faeces
Blastococcus massiliensis	CSURP579	DSM45753	JX101684	CBYP000000000	1			1	0	1	TRUE	Faeces
Blautia massiliensis	CSURP2132	DSM101187	LN890282	FAVI000000000	1			1	0	1	TRUE	Faeces
Blautia phoceensis	CSURP328	DSM 102113	LT223571	FLKC00000000				1	0	0	FALSE
Blautia timonensis	CSURP2398	DSM102045	LT161889	FJVH00000000				1	0	0	FALSE
Brachybacterium massiliense	CSURP2240	DSM101766	LN906631	Deposit in progress							FALSE
Brevibacillus massiliensis	CSURP721	DSM25447	JN837488	CAGW00000000	1	23961307	List 153	1	0	1	TRUE	Faeces
Brevibacterium phoceense	CSURP2230	In progress	LN998064	Genome in progress							FALSE
Brevibacterium senegalense	CSURP155	DSM25783	NR_118221	CAHK00000000	1	23408786	List 153	1	1	1	TRUE	Faeces
Butyricimonas massiliensis*	ND	ND	JX424765	ND							FALSE
Butyricimonas phoceensis	CSURP2478	DSM100838	LN881597	FBYB00000000	1			1	1	0	TRUE	Faeces
Butyricimonas timonensis	CSURP2440	DSM102307	LT223567	FLSM00000000				1	0	0	FALSE
Caecumella massiliensis	CSURP2974	In progress	LT576402	FMIV01000000				1	0	0	FALSE
Cellulomonas massiliensis	CSURP898	DSM25695	NR_125601	CAHD00000000	1	23408774	List 165	1	0	1	TRUE	Faeces
Cellulomonas timonensis	CSURP2058	DSM100699	LN870311	FCOT00000000	1			1	1	0	TRUE	Faeces
Christensenella massiliensis	CSURP2438	DSM102344	LT161898	Genome in progress		Accepted #					FALSE
Christensenella timonensis	CSURP2437	DSM102800	LT223568	FLKP00000000	1	Accepted #		1	0	1	TRUE	Faeces
Clostridium amazonitimonense	CSURP1445	DSM28600	LK021125	CCNN00000000	1			1	1	1	TRUE	Faeces
Clostridium beduini	CSURP2776	In progress	LT598567	Genome in progress							FALSE
Clostridium bouchedurhonense	CSURP2181	DSM100751	LN881614	FCEY00000000	1			1	0	1	TRUE	Faeces
Clostridium culturomicsense	CSURP1184	DSM100507	LK021117	CCXK00000000				1	0	0	FALSE
Clostridium dakarense	CSURP243	DSM27086	KC517358	CBTZ000000000	1	24501642		1	0	1	TRUE	Faeces
Clostridium ihumii	CSURP198	DSM26098	JX101686	CCAT000000000	1	26388967		1	0	1	TRUE	Faeces
Clostridium jeddahense	CSURP1860	DSM27834	HG726040	CBYL000000000	1	25197479	Accepted	1	0	1	TRUE	Faeces
Clostridium jeddahtimonense	CSURP1230	DSM28716	LK021118	CCNP00000000	1			1	1	1	TRUE	Faeces
Clostridium marseillense	CSURP2262	DSM20024	LN998060	Genome in progress							FALSE
Clostridium massilioamazoniense	CSURP1360	DSM27309	HG315672	CYSO00000000	1			1	1	0	TRUE	Faeces
Clostridium massiliodielmoense	CSURP2255	In progress	LN998063	Genome in progress		27366325 #					FALSE
Clostridium massiliosenegalense	CSURP299	DSM102084	LT161890	FJVE00000000	1			1	1	1	TRUE	Faeces
Clostridium mediterraneense	CSURP2434	DSM102883	LT161897	FLSO00000000	1			1	0	1	TRUE	Faeces
Clostridium niameyense	CSURP1468	DSM100441	LN827532	CVPI00000000	1			1	1	0	TRUE	Faeces
Clostridium nigeriense	CSURP2414	DSM102218	LT161894	FLKB00000000	1			1	1	1	TRUE	Faeces
Clostridium phoceense	CSURP1929	DSM100334	LN846907	CVUG00000000				1	0	0	FALSE
Clostridium polynesiense	CSURP630	DSM27072	HF952918	CCXI00000000	1	26485191		1	1	1	TRUE	Faeces
Clostridium saudii	CSURP697	DSM27835	HG726039	CBYM000000000	1	25780501	Accepted	1	1	1	TRUE	Faeces
Clostridium senegalense	CSURP152	DSM25507	NR_125591	CAEV00000000	1	23408737	List 165	1	1	1	TRUE	Faeces
Clostridium touaregense	CSURP2415	DSM102219	LT161895	Genome in progress							FALSE
Colidextra massiliensis	CSURP3083	In progress	LT598546	Genome in progress							FALSE
Collinsella ihumii	CSURP2019	DSM101062	LN881598	FCOU00000000	1			1	1	1	TRUE	Faeces
Collinsella massiliensis	CSURP902	DSM26110	JX424766	CAPI00000000	1	25197489	Accepted	1	0	1	TRUE	Faeces
Collinsella massilioamazoniensis	CSURP1227	DSM26813	JF824802	CDSD00000000				1	0	0	FALSE
Colonella massiliensis	CSURP2911	DSM103304	LT576403	FMIY01000000	1			1	1	1	TRUE	Faeces
Corynebacterium bouchedurhonense	CSURP2067	DSM100846	LN881599	FJVG00000000	1			1	1	0	TRUE	Faeces
Corynebacterium ihumii	CSURP902	DSM45751	JX424769	CAVS020000000	1	25197488		1	1	1	TRUE	Faeces
Corynebacterium jeddahense	CSURP0778	DSM45997	HG726038	CBYN000000000	1	25197478		1	0	1	TRUE	Faeces
Corynebacterium karolinskerse	CSURP1472	DSM100665	LN827533	Genome in progress							FALSE
Corynebacterium pacaense	CSURP2417	In progress	LT223574	Genome in progress							FALSE
Corynebacterium provencense	CSURP2161	DSM101074	LN890283	FIZC00000000	1			1	0	1	TRUE	Faeces
Culturomica massiliensis	CSURP2698	DSM103121	LT558805	FLSN00000000	1	Accepted #		1	1	1	TRUE	Faeces
Dakarella massiliensis	CSURP1938	DSM100447	LK054638	CVTY00000000				1	0	0	FALSE
Desnuesiella massiliensis	CSURP1919	DSM101500	LN846906	CYSK00000000	1	27158511	Accepted	1	0	1	TRUE	Faeces
Desulfomassilia massiliensis	CSURP2429	In progress	LT223575	Genome in progress							FALSE
Dielma fastidiosa	CSURP149	DSM26099	NR_125593	CAEN00000000	1	23991263	Accepted	1	0	1	TRUE	Faeces
Dorea massiliensis	CSURP199	DSM26146	JX101687	CXYY00000000	1			1	0	1	TRUE	Faeces
Drancourtella massiliensis	CSURP1506	DSM100357	LN828944	CVPG000000	1	27257490		1	0	1	TRUE	Faeces
Drancourtella timonensis	CSURP2008	In progress	LN870296	Genome in progress							FALSE
Duodena massiliensis	CSURP2968	In progress	LT576405	Genome in progress							FALSE
Eggerthella timonensis	CSURP3135	DSM103474	LT598568	Genome in progress							FALSE
Eisenbergiella massiliensis	CSURP2120	DSM101499	LN881600	Genome in progress		27358742#					FALSE
Emergencia timonensis	CSURP2260	DSM101844	LN998061	FLKM00000000	1	Accepted #		1	0	1	TRUE	Faeces
Enorma massiliensis	CSURP183	DSM25476	JN837493	CAGZ00000000	1	23991260	List 168	1	0	1	TRUE	Faeces
Enorma timonensis	CSURP900	DSM26111	JX424767	CAPF00000000	1	25197477	Accepted	1	0	1	TRUE	Faeces
Enterobacter massiliensis	CSURP906	DSM26120	KR612017	CAEO00000000	1	24019988	List 155	1	0	1	TRUE	Faeces
Enterobacter timonensis	CSURP2201	DSM101775	LN906632	FCOP00000000	1			1	1	1	TRUE	Faeces
Enterococcus massiliensis	CSURP1928	DSM100308	LN833866	CVRN00000000		27330820		1	0	0	FALSE
Eubacterium massiliense	CSURP1926	DSM100743	LN850732	CVTZ00000000	1			1	0	1	TRUE	Faeces
Flaviflexus massiliensis	CSURP1300	DSM29058	LK985390	CSSZ00000000	1			1	1	0	TRUE	Faeces
Fournierella massiliensis	CSURP2014	DSM100451	LN846908	FAUK00000000	1			1	1	1	TRUE	Faeces
Fusobacterium massiliense	CSURP2749	DSM 20024	LN998061	FMJA01000000				1	0	0	FALSE
Gabonia massiliensis	CSURP1910	DSM100571	LN849789	CYPV00000000	1	26862432		1	1	1	TRUE	Faeces
Gorbachella massiliensis	CSURP2021	DSM101082	LN870316	FBXY00000000	1			1	0	1	TRUE	Faeces
Gordonibacter massiliense	CSURP2775	In progress	LT558845	Genome in progress							FALSE
Gorillibacterium timonense	CSURP2011	DSM100698	LN870297	CYUM00000000	1			1	1	0	TRUE	Faeces
Gracilibacillus massiliensis	CSURP1441	DSM29726	LN626645	CZRP00000000				1	1	1	TRUE	Table salt
Gracilibacillus timonensis	CSURP2481	DSM103076	LT223702	FLKH00000000	1			1	1	1	TRUE	Faeces
Guyana massiliensis*	ND	ND	LK021123	CCMM00000000				1	0	0	FALSE
Haloferax massiliensis**	CSURP974	In progress	HG964472	CSTE00000000		Accepted #		1	0	0	FALSE
Halomonas massiliensis	CSURP2426	In progress	LT223576	Genome in progress							FALSE
Herbaspirillum massiliense	CSURP895	DSM25712	NR_125602	CAHF00000000	1	23407294	List 155	1	0	1	TRUE	Faeces
Holdemania massiliensis	CSURP195	DSM26143	JX101683	CALK00000000	1	24976895	Accepted	1	1	1	TRUE	Faeces
Holdemania timonensis	CSURP2844	In progress	LT576390	Genome in progress							FALSE
Hugonella massiliensis	CSURP2118	DSM101782	LN881601	FAUL00000000	1			1	0	1	TRUE	Faeces
Ihubacter massiliensis	CSURP2843	In progress	LT576391	Genome in progress		Accepted #					FALSE
Ihuella massiliensis	CSURP1486	In progress	LN827534	CYPT00000000				1	0	0	FALSE
Ihuprevotella massiliensis	CSURP2826	In progress	LT576392	FMIU01000000				1	0	0	FALSE
Ileobacterium massiliense	CSURP3115	DSM103486	LT588557	Genome in progress							FALSE
Intestinimonas gabonensis	CSURP2072	In progress	LN876649	FBXW00000000				1	0	0	FALSE
Intestinimonas massiliensis	CSURP1930	DSM100417	LN866996	CWJP00000000	1			1	0	1	TRUE	Faeces
Intestinimonas phoceensis	CSURP3064	In progress	LT598548	Genome in progress							FALSE
Intestinimonas timonensis	CSURP2010	DSM100769	LN870298	Genome in progress							FALSE
Jeddahella massiliensis	CSURP1190	DSM100450	LK021119	CCNO00000000				1	0	0	FALSE
Kallipyga gabonensis	CSURP1915	DSM100575	LN849790	CXYV00000000	1	26862430		1	0	1	TRUE	Faeces
Kallipyga massiliensis	CSURP241	DSM26229	JN837487	CAHC00000000	1	24501634	Accepted	1	0	1	TRUE	Faeces
Khelaifiabacterium massiliense	CSURP1935	DSM100591	LN850733	Genome in progress							FALSE
Kurthia massiliensis	CSURP140	DSM24639	NR_118218	CAEU00000000	1	25197500	List 154	1	0	1	TRUE	Faeces
Kurthia senegalensis	CSURP138	DSM24641	JF824796	Genome in progress		25197500	Accepted				FALSE
Kurthia timonensis	CSURP1394	In progress	JF824797	CAEP00000000				1	0	0	FALSE
Lachnoclostridium timonense	CSURP3122	In progress	LT598558	Genome in progress							FALSE
Lagierella massiliensis	CSURP2012	DSM100854	LN870299	CYUO00000000	1			1	1	1	TRUE	Faeces
Lascolabacillus massiliensis	CSURP1560	DSM100190	LN827535	CTEJ00000000	1	27158512 #		1	1	0	TRUE	Faeces
Lentibacillus massiliensis	CSURP3089	In progress	LT598549	Genome in progress							FALSE
Malnutritionisia massiliensis	CSURP1907	DSM100590	LN850734	CXYX00000000	1			1	0	1	TRUE	Faeces
Marseilla massiliensis	CSURP2745	DSM 103035	LT558846	Genome in progress		Accepted #					FALSE
Marseillobacter massiliensis	CSURP2840	In progress	LT576393	Genome in progress							FALSE
Marseillococcus timonensis	CSURP2399	ND	LT161891	ND							FALSE
Massilioamazonia massiliensis	CSURP1110	In progress	LK021114	CCNL00000000				1	0	0	FALSE
Massiliobacillus massiliensis	CSURP2411	DSM102838	LT161896	FLKF00000000	1			1	1	1	TRUE	Faeces
Massiliobacterium senegalense	CSURP1510	DSM100455	LN828943	CTRN00000000	1	26933503		1	1	1	TRUE	Faeces
Massilioculturomica massiliensis	CSURP2935	DSM103347	LT576407	Genome in progress							FALSE
Massiliomaliae massiliensis	CSURP2963	In progress	LT576408	Genome in progress							FALSE
Massiliomicrobiota timonensis	CSURP2264	DSM 101840	LN998062	Genome in progress		27358745 #					FALSE
Massilioprevotella massiliensis	CSURP2439	In progress	LT223577	Genome in progress							FALSE
Mediannikovella massiliensis	CSURP1934	DSM100589	LN849776	CXYU00000000				1	0	0	FALSE
Mediterranea massiliensis	CSURP2645	DSM 103034	LT558847	Genome in progress		Accepted #					FALSE
Megasphaera massiliensis	CSURP245	DSM26228	JX424772	CAVO000000000	1	24501636	List 168	1	0	1	TRUE	Faeces
Metaprevotella massiliensis	CSURP3114	DSM103534	LT598559	Genome in progress							FALSE
Micromassilia timonensis	CSURP2133	DSM101080	LN881613	CZPW00000000	1			1	0	1	TRUE	Faeces
Microvirga massiliensis	CSURP153	DSM26813	JF824802	CDSD00000000	1	26749561	Accepted	1	1	1	TRUE	Faeces
Mobilicoccus massiliensis	CSURP1306	DSM29065	LK985391	CDGT00000000				1	0	0	FALSE
Mobilobacterium massiliense	CSURP2510	In progress	LT223569	Genome in progress							FALSE
Murdochiella massiliensis	CSURP1987	DSM100630	LN866998	FIZW00000000	1			1	1	0	TRUE	Faeces
Ndiopella massiliensis	CSURP1917	DSM100643	LN866993	CYUK00000000				1	0	0	FALSE
Negativicoccus massiliensis	CSURP2082	DSM100853	LN876651	Genome in progress		Accepted #					FALSE
Neglecta timonensis	CSURP2265	DSM102082	LN998059	FIZH00000000	1	27358741 #		1	1	1	TRUE	Faeces
Neofamilia massiliensis	CSURP1998	DSM100639	LN866999	CYUJ00000000				1	0	0	FALSE
Nesterenkonia massiliensis	CSURP244	DSM26221	JX424770	CBLL000000000	1	25197469	Accepted	1	1	1	TRUE	Faeces
Niameyia massiliensis	CSURP1909	DSM100592	LN850735	CXYW00000000	1			1	1	1	TRUE	Faeces
Nigerium massiliense	CSURP1302	DSM29084	LK985392	CCYM00000000	1			1	1	0	TRUE	Faeces
Nocardioides massiliense	CSURP894	DSM28216	HF952922	CCXJ00000000	1	27257488		1	1	1	TRUE	Faeces
Nosocomiicoccus massiliensis	CSURP246	DSM26222	JX424771	CAVG00000000	1	24501657	List 168	1	1	1	TRUE	Faeces
Numidum massiliense	CSURP1305	DSM29571	LK985385	CTDZ00000000	1	27354918		1	1	1	TRUE	Faeces
Oceanobacillus jeddahense	CSURP1091	DSM28586	HG931338	CCDM000000000	1	27093109		1	1	1	TRUE	Faeces
Oceanobacillus massiliensis	CSURP132	DSM26444	NR_133033	CAER00000000	1	24976893		1	1	0	TRUE	Faeces
Olsenella massiliensis	CSURP1476	DSM100642	LN827536	CZPU00000000	1			1	1	1	TRUE	Faeces
Olsenella phoceensis	CSURP2936	DSM103159	LT576409	Genome in progress							FALSE
Olsenella provencensis	CSURP2912	DSM103345	LT576410	Genome in progress							FALSE
Olsenella timonensis	CSURP2300	DSM 102072	LT161892	Genome in progress							FALSE
Oscilibacter massiliensis	CSURP2778	In progress	LT558848	Genome in progress							FALSE
Pacaella massiliensis	CSURP2770	DSM103390	LT598569	Genome in progress							FALSE
Paenibacillus antibioticophila	CSURP1358	DSM28228	KC158472	CBLK000000000	1	27257493		1	1	1	TRUE	Faeces
Paenibacillus bouchesduthonensis	CSURP3071	In progress	LT598550	Genome in progress							FALSE
Paenibacillus ihumii	CSURP1981	DSM100664	LN881615	CYXK00000000	1	26958346		1	1	1	TRUE	Faeces
Paenibacillus marasmiensis	CSURP3069	In progress	LT598570	Genome in progress							FALSE
Paenibacillus numidis	CSURP1475	DSM100384	LN827528	CTEK00000000	1			1	0	1	TRUE	Faeces
Paenibacillus phoceensis	CSURP2238	DSM101777	LN998053	FCOQ00000000				1	1	1	TRUE	Blood
Paenibacillus reamassiliensis	CSURP892	DSM45751	JX424768	CTED00000000				1	0	0	FALSE
Paenibacillus rubiinfantis	CSURP2076	DSM101191	LN881603	FAUQ00000000	1			1	1	1	TRUE	Faeces
Paenibacillus senegalensis	CSURP897	DSM25958	NR_125594	CAES00000000	1	23459006	List 165	1	0	1	TRUE	Faeces
Paenibacillus senegalomassiliensis	CSURP2144	In progress	LN890284	FAUP00000000	1			1	1	0	TRUE	Faeces
Paenibacillus touaregensis	CSURP2472	DSM102801	LT223571	FLKE00000000	1			1	1	1	TRUE	Faeces
Parabacteroides massiliense	CSURP2231	DSM101860	LN899828	Genome in progress							FALSE
Paraliobacillus massiliensis*	ND	ND	HG931929	CTEI00000000				1	0	0	FALSE
Peptoniphilus duodenumensis	CSURP2932	DSM103346	LT576413	Genome in progress							FALSE
Peptoniphilus grossensis	CSURP184	DSM25745	JN837491	CAGX00000000	1	23408485		1	1	0	TRUE	Faeces
Peptoniphilus obesihominis	CSURP187	DSM25489	JN837495	CAHB00000000	1	24019985		1	1	1	TRUE	Faeces
Peptoniphilus phoceensis	CSURP2183	In progress	LN881605	FCEX00000000		27222719 #		1	0	0	FALSE
Peptoniphilus senegalensis	CSURP154	DSM25694	NR_125592	CAEL00000000	1	24019986	Accepted	1	1	1	TRUE	Faeces
Peptoniphilus timonensis	CSURP165	DSM25367	NR_118307	CAHE00000000	1	23449949	List 165	1	0	1	TRUE	Faeces
Phocea massiliensis	CSURP2769	DSM103073	LT558849	Genome in progress		Accepted #					FALSE
Planococcus massiliensis	CSURP1103	DSM28915	LK021122	CCXS00000000	1	27257487		1	1	0	TRUE	Faeces
Polynesia massiliensis	CSURP1280	DSM28707	HF952920	CCYG00000000				1	0	0	FALSE
Prevotella caccae	CSURP2931	In progress	LT598564	Genome in progress							FALSE
Prevotella phoceensis	CSURP2259	DSM103364	LN998069	FIZG00000000	1			1	1	1	TRUE	Faeces
Prevotellamassilia timonensis	CSURP2831	In progress	LT576394	Genome in progress		Accepted #					FALSE
Provencella massiliensis	CSURP2780	In progress	LT558850	Genome in progress							FALSE
Pseudomonas massiliensis	CSURP1334	DSM29075	LK985396	CCYK00000000	1			1	1	1	TRUE	Faeces
Raoultibacter massiliensis	CSURP2849	DSM103407	LT576395	Genome in progress		Accepted #					FALSE
Risungbinella massiliensis	CSURP1082	DSM46691	HF952921	CECI00000000	1	26984352	Accepted	1	0	1	TRUE	Faeces
Romboutsia timonensis	CSURP326	In progress	LN998074	Genome in progress		27200178 #					FALSE
Rubeoparvulum massiliense	CSURP1473	DSM100479	LN828926	CVPE00000000	1			1	0	1	TRUE	Faeces
Rubiinfantum massiliense	CSURP2452	DSM29059	LK985393	CTDX00000000				1	0	0	FALSE
Ruminiclostridium massiliense	CSURP2976	DSM103344	LT598551	FMIZ01000000	1			1	0	1	TRUE	Faeces
Ruminococcus massiliensis*	ND	ND	ND	ND							FALSE
Ruminococcus phoceensis	CSURP2086	DSM100837	LN881607	FAVJ00000000				1	0	0	FALSE
Sanguibacteroides massiliense	CSURP2336	DSM101039	LN881588	FAVK00000000				1	0	0	FALSE
Senegalia massiliensis	CSURP2130	In progress	LN881608	Genome in progress		27330819#					FALSE
Senegalimassilia anaerobia	CSURP147	DSM25959	NR_125595	CAEM00000000	1	24019984	List 155	1	0	1	TRUE	Faeces
Soleaferrea massiliensis	CSURP200	DSM26100	JX101688	CCYH00000000	1			1	0	1	TRUE	Faeces
Stoquefichus jeddahensis	CSURP1494	DSM100389	LN850736	CVRO00000000				1	0	0	FALSE
Stoquefichus massiliensis	CSURP202	DSM26112	JX101690	CBLM000000000				1	0	0	FALSE
Streptococcus timonensis	CSURP2915	DSM103349	LT576411	FMIX01000000	1			1	0	1	TRUE	Faeces
Streptomyces massiliensis	CSURP203	DSM42077	JX101691	CCXT00000000				1	0	0	FALSE
Sutterella massiliensis	CSURP2435	In progress	LT223579	Genome in progress							FALSE
Tessaracoccus massiliensis	CSURP1301	DSM29060	LK985394	CCYJ00000000	1	27358740		1	1	1	TRUE	Faeces
Thalassobacillus massiliensis*	ND	ND	HG931930	CTEA00000000				1	0	0	FALSE
Tidjanibacter massiliensis	CSURP3084	In progress	LT598563	Genome in progress							FALSE
Timonella senegalensis	CSURP909	DSM25696	NR_125603	CAHH00000000	1	23991262	Accepted	1	0	1	TRUE	Faeces
Tyzzerella massiliensis	CSURP3062	In progress	LT598553	Genome in progress							FALSE
Urmitella massiliensis	CSURP3072	In progress	LN828927	Genome in progress							FALSE
Urmitella timonensis	CSURP2918	In progress	LT598554	Genome in progress							FALSE
Virgibacillus massiliensis	CSURP2480	DSM28587	HG931931	CCDP00000000	1	26649181	Accepted	1	0	1	TRUE	Faeces
Virgibacillus senegalensis	CSURP1101	DSM28587	LK021111	CCDP00000000	1	26693281		1	1	0	TRUE	Faeces
Vitreoscilla massiliensis	CSURP2036	DSM100958	LN870312	CZPV00000000	1			1	1	1	TRUE	Faeces
Xanthomonas massiliensis	CSURP2129	DSM100900	LN881611	FCOY00000000	1			1	1	1	TRUE	Faeces
								168	75	110	129	127
											Perfectage isolated from faeces	98.4496
					Genomes available:						Of published isolates, what percentage were isolated from faeces, have a genome, and are available:	51.417
					129						Number of isolates with genomes:	169

### Sheet: HBC
Identifier	Source	Kingdom	Species	Novel_Genomes	Culture Collection	Culture Collection Number	Deposited to culture collections	Available from culture collection
ERR2221356	HBC	Bacteria	Actinomyces naeslundii	NG_128	BCCM	LMG 30722	1	1
ERR2221322	HBC	Bacteria	Bifidobacterium adolescentis	NG_108	BCCM	LMG 30696	1	1
ERR1203960	HBC	Bacteria	Bifidobacterium adolescentis	NG_108	DSMZ	DSM 107523	1	1
ERR2221193	HBC	Bacteria	Bifidobacterium adolescentis	NG_108	WSI	ERR2221193
ERR1022320	HBC	Bacteria	Bifidobacterium adolescentis	NG_108	WSI	ERR1022320
ERR1022283	HBC	Bacteria	Bifidobacterium adolescentis	NG_108	DSMZ	DSM 108262	1	1
ERR1022366	HBC	Bacteria	Bifidobacterium adolescentis	NG_108	DSMZ	DSM 108263	1	1
ERR2230053	HBC	Bacteria	Bifidobacterium adolescentis	NG_108	WSI	ERR2230053
ERR2230077	HBC	Bacteria	Bifidobacterium adolescentis	NG_108	WSI	ERR2230077
ERR2230153	HBC	Bacteria	Bifidobacterium adolescentis	NG_108	WSI	ERR2230153
ERR2221337	HBC	Bacteria	Bifidobacterium animalis	NG_109	BCCM	LMG 30728	1	1
ERR2221385	HBC	Bacteria	Bifidobacterium animalis	NG_109	BCCM	LMG 30708	1	1
ERR1022335	HBC	Bacteria	Bifidobacterium bifidum		WSI	ERR1022335
ERR2230051	HBC	Bacteria	Bifidobacterium breve		WSI	ERR2230051
ERR2221351	HBC	Bacteria	Bifidobacterium longum		NCIMB	NCIMB 15144	1	1
ERR2221409	HBC	Bacteria	Bifidobacterium longum		NCIMB	NCIMB 15137	1	1
ERR2221141	HBC	Bacteria	Bifidobacterium longum		WSI	ERR2221141
ERR2230052	HBC	Bacteria	Bifidobacterium longum		WSI	ERR2230052
ERR2230120	HBC	Bacteria	Bifidobacterium longum		WSI	ERR2230120
ERR2230133	HBC	Bacteria	Bifidobacterium longum		WSI	ERR2230133
ERR2230158	HBC	Bacteria	Bifidobacterium longum		WSI	ERR2230158
ERR2221142	HBC	Bacteria	Bifidobacterium pseudocatenulatum		WSI	ERR2221142
ERR1022356	HBC	Bacteria	Bifidobacterium pseudocatenulatum		WSI	ERR1022356
ERR1203976	HBC	Bacteria	Bifidobacterium pseudocatenulatum		WSI	ERR1203976
ERR1204070	HBC	Bacteria	Bifidobacterium pseudocatenulatum		WSI	ERR1204070
ERR1204054	HBC	Bacteria	Bifidobacterium stercoris	NG_110	WSI	ERR1204054
ERR2221235	HBC	Bacteria	Corynebacterium pseudodiphtheriticum	NG_121	WSI	ERR2221235
ERR2221282	HBC	Bacteria	Micrococcus luteus	NG_144	WSI	ERR2221282
ERR2221336	HBC	Bacteria	Propionibacterium acnes		CCUG	CCUG 72929	1	1
ERR2221379	HBC	Bacteria	Propionibacterium acnes		NCIMB	NCIMB 15135	1	1
ERR2221340	HBC	Bacteria	Propionibacterium acnes		WSI	ERR2221340
ERR2221306	HBC	Bacteria	Propionibacterium freudenreichii	NG_148	BCCM	LMG 30685	1	1
ERR2221192	HBC	Bacteria	Adlercreutzia equolifaciens	NG_139	WSI	ERR2221192
ERR2230122	HBC	Bacteria	Collinsella aerofaciens		BCCM	LMG 30966	1	1
ERR2230147	HBC	Bacteria	Collinsella aerofaciens		BCCM	LMG 30964	1	1
ERR2230078	HBC	Bacteria	Collinsella aerofaciens		CCUG	CCUG 73007	1	1
ERR2230102	HBC	Bacteria	Collinsella aerofaciens		CCUG	CCUG 73134	1	1
ERR2230156	HBC	Bacteria	Collinsella aerofaciens		CCUG	CCUG 73135	1	1
ERR2221153	HBC	Bacteria	Collinsella aerofaciens		WSI	ERR2221153
ERR1022300	HBC	Bacteria	Collinsella aerofaciens		WSI	ERR1022300
ERR1022282	HBC	Bacteria	Collinsella aerofaciens		WSI	ERR1022282
ERR1022416	HBC	Bacteria	Collinsella aerofaciens		WSI	ERR1022416
ERR1203940	HBC	Bacteria	Collinsella aerofaciens		WSI	ERR1203940
ERR1204034	HBC	Bacteria	Collinsella aerofaciens		WSI	ERR1204034
ERR2230090	HBC	Bacteria	Collinsella aerofaciens		WSI	ERR2230090
ERR2230112	HBC	Bacteria	Collinsella aerofaciens		WSI	ERR2230112
ERR2230127	HBC	Bacteria	Collinsella aerofaciens		WSI	ERR2230127
ERR2230140	HBC	Bacteria	Collinsella aerofaciens		WSI	ERR2230140
ERR2230087	HBC	Bacteria	Collinsella aerofaciens		WSI	ERR2230087
ERR2230145	HBC	Bacteria	Collinsella aerofaciens		WSI	ERR2230145
ERR1022365	HBC	Bacteria	Enorma massiliensis		WSI	ERR1022365
ERR2221387	HBC	Bacteria	Gordonibacter pamelaeae		NCIMB	NCIMB 15138	1	1
ERR2221155	HBC	Bacteria	Gordonibacter pamelaeae		WSI	ERR2221155
ERR2221208	HBC	Bacteria	Bacteroides acidifaciens	NG_173	WSI	ERR2221208
ERR2221211	HBC	Bacteria	Bacteroides acidifaciens	NG_173	WSI	ERR2221211
ERR2221207	HBC	Bacteria	Bacteroides acidifaciens	NG_173	WSI	ERR2221207
ERR2221107	HBC	Bacteria	Bacteroides caccae		WSI	ERR2221107
ERR1022396	HBC	Bacteria	Bacteroides caccae		WSI	ERR1022396
ERR1022460	HBC	Bacteria	Bacteroides caccae		WSI	ERR1022460
ERR2221357	HBC	Bacteria	Bacteroides caccae		WSI	ERR2221357
ERR2221108	HBC	Bacteria	Bacteroides cellulosilyticus		WSI	ERR2221108
ERR1022414	HBC	Bacteria	Bacteroides cellulosilyticus		DSMZ	DSM 108229	1	1
ERR2221262	HBC	Bacteria	Bacteroides cellulosilyticus		WSI	ERR2221262
ERR2221326	HBC	Bacteria	Bacteroides cellulosilyticus		WSI	ERR2221326
ERR2230100	HBC	Bacteria	Bacteroides cellulosilyticus		WSI	ERR2230100
ERR2221196	HBC	Bacteria	Bacteroides clarus		WSI	ERR2221196
ERR2230074	HBC	Bacteria	Bacteroides clarus		WSI	ERR2230074
ERR2221286	HBC	Bacteria	Bacteroides clarus		WSI	ERR2221286
ERR2221252	HBC	Bacteria	Bacteroides dorei		WSI	ERR2221252
ERR2230082	HBC	Bacteria	Bacteroides dorei		WSI	ERR2230082
ERR1022362	HBC	Bacteria	Bacteroides faecis	NG_107	CCUG	CCUG 68684	1	1
ERR2221133	HBC	Bacteria	Bacteroides faecis	NG_107	WSI	ERR2221133
ERR1203949	HBC	Bacteria	Bacteroides faecis	NG_107	WSI	ERR1203949
ERR1204043	HBC	Bacteria	Bacteroides faecis	NG_107	WSI	ERR1204043
ERR1022298	HBC	Bacteria	Bacteroides finegoldii		DSMZ	DSM 108067	1	1
ERR1022319	HBC	Bacteria	Bacteroides finegoldii		DSMZ	DSM 108221	1	1
ERR2221298	HBC	Bacteria	Bacteroides fragilis		BCCM	LMG 30968	1	1
ERR2221268	HBC	Bacteria	Bacteroides fragilis		CCUG	CCUG 73006	1	1
ERR2230126	HBC	Bacteria	Bacteroides fragilis		CCUG	CCUG 72948	1	1
ERR2221134	HBC	Bacteria	Bacteroides fragilis		WSI	ERR2221134
ERR1022457	HBC	Bacteria	Bacteroides fragilis		WSI	ERR1022457
ERR1203962	HBC	Bacteria	Bacteroides fragilis		WSI	ERR1203962
ERR1204056	HBC	Bacteria	Bacteroides fragilis		WSI	ERR1204056
ERR2230137	HBC	Bacteria	Bacteroides fragilis		WSI	ERR2230137
ERR2221135	HBC	Bacteria	Bacteroides nordii		WSI	ERR2221135
ERR2221136	HBC	Bacteria	Bacteroides ovatus		WSI	ERR2221136
ERR1203959	HBC	Bacteria	Bacteroides ovatus		WSI	ERR1203959
ERR1204053	HBC	Bacteria	Bacteroides ovatus		WSI	ERR1204053
ERR2230063	HBC	Bacteria	Bacteroides ovatus		WSI	ERR2230063
ERR1022329	HBC	Bacteria	Bacteroides salyersiae		WSI	ERR1022329
ERR2230124	HBC	Bacteria	Bacteroides stercoris		CCUG	CCUG 73133	1	1
ERR2230062	HBC	Bacteria	Bacteroides stercoris		NCIMB	NCIMB 15140	1	1
ERR2230103	HBC	Bacteria	Bacteroides stercoris		NCIMB	NCIMB 15128	1	1
ERR1203945	HBC	Bacteria	Bacteroides stercoris		WSI	ERR1203945
ERR1204039	HBC	Bacteria	Bacteroides stercoris		WSI	ERR1204039
ERR2230094	HBC	Bacteria	Bacteroides stercoris		WSI	ERR2230094
ERR2230142	HBC	Bacteria	Bacteroides stercoris		WSI	ERR2230142
ERR2230162	HBC	Bacteria	Bacteroides stercoris		WSI	ERR2230162
ERR2230081	HBC	Bacteria	Bacteroides thetaiotaomicron		NCIMB	NCIMB 15129	1	1
ERR1022331	HBC	Bacteria	Bacteroides thetaiotaomicron		WSI	ERR1022331
ERR1022413	HBC	Bacteria	Bacteroides thetaiotaomicron		WSI	ERR1022413
ERR2221264	HBC	Bacteria	Bacteroides thetaiotaomicron		WSI	ERR2221264
ERR2221274	HBC	Bacteria	Bacteroides thetaiotaomicron		WSI	ERR2221274
ERR2221312	HBC	Bacteria	Bacteroides thetaiotaomicron		WSI	ERR2221312
ERR2221253	HBC	Bacteria	Bacteroides uniformis		BCCM	LMG 30980	1	1
ERR2221261	HBC	Bacteria	Bacteroides uniformis		CCUG	CCUG 72995	1	1
ERR2221138	HBC	Bacteria	Bacteroides uniformis		WSI	ERR2221138
ERR1022271	HBC	Bacteria	Bacteroides uniformis		WSI	ERR1022271
ERR1022322	HBC	Bacteria	Bacteroides uniformis		WSI	ERR1022322
ERR1022360	HBC	Bacteria	Bacteroides uniformis		WSI	ERR1022360
ERR1022363	HBC	Bacteria	Bacteroides uniformis		WSI	ERR1022363
ERR1022412	HBC	Bacteria	Bacteroides uniformis		WSI	ERR1022412
ERR1203944	HBC	Bacteria	Bacteroides uniformis		WSI	ERR1203944
ERR1204038	HBC	Bacteria	Bacteroides uniformis		WSI	ERR1204038
ERR2221281	HBC	Bacteria	Bacteroides uniformis		WSI	ERR2221281
ERR2230106	HBC	Bacteria	Bacteroides uniformis		WSI	ERR2230106
ERR2230119	HBC	Bacteria	Bacteroides uniformis		WSI	ERR2230119
ERR2230138	HBC	Bacteria	Bacteroides uniformis		WSI	ERR2230138
ERR2230139	HBC	Bacteria	Bacteroides uniformis		WSI	ERR2230139
ERR2230141	HBC	Bacteria	Bacteroides uniformis		WSI	ERR2230141
ERR2230143	HBC	Bacteria	Bacteroides uniformis		WSI	ERR2230143
ERR2230159	HBC	Bacteria	Bacteroides uniformis		WSI	ERR2230159
ERR2230160	HBC	Bacteria	Bacteroides uniformis		WSI	ERR2230160
ERR2221254	HBC	Bacteria	Bacteroides vulgatus		BCCM	LMG 30981	1	1
ERR2230134	HBC	Bacteria	Bacteroides vulgatus		BCCM	LMG 30965	1	1
ERR2230091	HBC	Bacteria	Bacteroides vulgatus		CCUG	CCUG 73059	1	1
ERR2230150	HBC	Bacteria	Bacteroides vulgatus		NCIMB	NCIMB 15142	1	1
ERR1022358	HBC	Bacteria	Bacteroides vulgatus		DSMZ	DSM 108222	1	1
ERR2221206	HBC	Bacteria	Bacteroides vulgatus		WSI	ERR2221206
ERR1022411	HBC	Bacteria	Bacteroides vulgatus		DSMZ	DSM 108228	1	1
ERR1022458	HBC	Bacteria	Bacteroides vulgatus		DSMZ	DSM 108234	1	1
ERR1203951	HBC	Bacteria	Bacteroides vulgatus		WSI	ERR1203951
ERR1204045	HBC	Bacteria	Bacteroides vulgatus		WSI	ERR1204045
ERR2221256	HBC	Bacteria	Bacteroides vulgatus		WSI	ERR2221256
ERR2221259	HBC	Bacteria	Bacteroides vulgatus		WSI	ERR2221259
ERR2221267	HBC	Bacteria	Bacteroides vulgatus		WSI	ERR2221267
ERR2230079	HBC	Bacteria	Bacteroides vulgatus		WSI	ERR2230079
ERR2221272	HBC	Bacteria	Bacteroides vulgatus		WSI	ERR2221272
ERR2221273	HBC	Bacteria	Bacteroides vulgatus		WSI	ERR2221273
ERR2221276	HBC	Bacteria	Bacteroides vulgatus		WSI	ERR2221276
ERR2230095	HBC	Bacteria	Bacteroides vulgatus		WSI	ERR2230095
ERR2230128	HBC	Bacteria	Bacteroides vulgatus		WSI	ERR2230128
ERR2230086	HBC	Bacteria	Bacteroides vulgatus		WSI	ERR2230086
ERR2230096	HBC	Bacteria	Bacteroides xylanisolvens		CCUG	CCUG 72914	1	1
ERR2221366	HBC	Bacteria	Bacteroides xylanisolvens		CECT	CECT 9729	1	1
ERR2221139	HBC	Bacteria	Bacteroides xylanisolvens		WSI	ERR2221139
ERR2230097	HBC	Bacteria	Bacteroides xylanisolvens		WSI	ERR2230097
ERR2221375	HBC	Bacteria		NG_40	BCCM	LMG 30738	1	1
ERR2221405	HBC	Bacteria		NG_40	BCCM	LMG 30715	1	1
ERR2221137	HBC	Bacteria		NG_71	BCCM	LMG30678	1	1
ERR2221300	HBC	Bacteria		NG_71	BCCM	LMG 30714	1	1
ERR1022359	HBC	Bacteria		NG_37	DSMZ	DSM 102145	1	1
ERR1022361	HBC	Bacteria		NG_79	DSMZ	DSM 102146	1	1
ERR1022456	HBC	Bacteria		NG_100	WSI	ERR1022456
ERR2221140	HBC	Bacteria	Barnesiella intestinihominis		WSI	ERR2221140
ERR1203957	HBC	Bacteria	Barnesiella intestinihominis		WSI	ERR1203957
ERR1204051	HBC	Bacteria	Barnesiella intestinihominis		WSI	ERR1204051
ERR2230085	HBC	Bacteria	Barnesiella intestinihominis		WSI	ERR2230085
ERR2221144	HBC	Bacteria	Butyricimonas virosa	NG_115	WSI	ERR2221144
ERR1203973	HBC	Bacteria	Odoribacter splanchnicus	NG_146	WSI	ERR1203973
ERR1204067	HBC	Bacteria	Odoribacter splanchnicus	NG_146	WSI	ERR1204067
ERR2230125	HBC	Bacteria	Odoribacter splanchnicus	NG_146	WSI	ERR2230125
ERR2221129	HBC	Bacteria	Parabacteroides distasonis		WSI	ERR2221129
ERR2221168	HBC	Bacteria	Parabacteroides distasonis		WSI	ERR2221168
ERR1022281	HBC	Bacteria	Parabacteroides distasonis		WSI	ERR1022281
ERR1022415	HBC	Bacteria	Parabacteroides distasonis		WSI	ERR1022415
ERR1022462	HBC	Bacteria	Parabacteroides distasonis		WSI	ERR1022462
ERR1204048	HBC	Bacteria	Parabacteroides distasonis		WSI	ERR1204048
ERR2230165	HBC	Bacteria	Parabacteroides distasonis		WSI	ERR2230165
ERR2230146	HBC	Bacteria	Parabacteroides distasonis		WSI	ERR2230146
ERR2230163	HBC	Bacteria	Parabacteroides goldsteinii		WSI	ERR2230163
ERR1022364	HBC	Bacteria	Parabacteroides merdae		DSMZ	DSM 108227	1	1
ERR2230111	HBC	Bacteria	Parabacteroides merdae		WSI	ERR2230111
ERR1203954	HBC	Bacteria		NG_96	WSI	ERR1203954
ERR2221378	HBC	Bacteria		NG_70	BCCM	LMG 30687	1	1
ERR2221365	HBC	Bacteria		NG_56	DSMZ	DSM 107469	1	1
ERR2221201	HBC	Bacteria		NG_55	WSI	ERR2221201
ERR2221202	HBC	Bacteria		NG_55	WSI	ERR2221202
ERR2221374	HBC	Bacteria			WSI	ERR2221374
ERR2221377	HBC	Bacteria	Alistipes indistinctus		CECT	CECT 9726	1	1
ERR2221102	HBC	Bacteria	Alistipes onderdonkii		WSI	ERR2221102
ERR1022348	HBC	Bacteria	Alistipes onderdonkii		DSMZ	DSM 108231	1	1
ERR1022461	HBC	Bacteria	Alistipes onderdonkii		DSMZ	DSM 108265	1	1
ERR1203947	HBC	Bacteria	Alistipes onderdonkii		WSI	ERR1203947
ERR1204041	HBC	Bacteria	Alistipes onderdonkii		WSI	ERR1204041
ERR2230093	HBC	Bacteria	Alistipes onderdonkii		WSI	ERR2230093
ERR2230089	HBC	Bacteria	Alistipes onderdonkii		WSI	ERR2230089
ERR2221376	HBC	Bacteria	Alistipes shahii		CCUG	CCUG 73132	1	1
ERR2221103	HBC	Bacteria	Alistipes shahii		WSI	ERR2221103
ERR2221307	HBC	Bacteria	Alistipes shahii		WSI	ERR2221307
ERR2221390	HBC	Bacteria	Alistipes timonensis		NCIMB	NCIMB 15139	1	1
ERR2221210	HBC	Bacteria		NG_14	WSI	ERR2221210
ERR2221392	HBC	Bacteria		NG_80	WSI	ERR2221392
ERR2221101	HBC	Bacteria		NG_43	WSI	ERR2221101
ERR2221110	HBC	Bacteria		NG_43	WSI	ERR2221110
ERR2221200	HBC	Bacteria		NG_21	WSI	ERR2221200
ERR2221106	HBC	Bacteria	Bacillus licheniformis	NG_161	BCCM	LMG30676	1	1
ERR2230161	HBC	Bacteria	Bacillus licheniformis	NG_161	CCUG	CCUG 72023	1	1
ERR2230107	HBC	Bacteria	Bacillus licheniformis	NG_161	WSI	ERR2230107
ERR2221243	HBC	Bacteria	Bacillus simplex	NG_171	WSI	ERR2221243
ERR2221132	HBC	Bacteria	Bacillus subtilis	NG_172	WSI	ERR2221132
ERR2230164	HBC	Bacteria	Bacillus thuringiensis		WSI	ERR2230164
ERR2221302	HBC	Bacteria		NG_44	BCCM	LMG 30683	1	1
ERR2221224	HBC	Bacteria	Exiguobacterium marinum	NG_129	WSI	ERR2221224
ERR2221363	HBC	Bacteria	Exiguobacterium undae	NG_130	BCCM	LMG 30735	1	1
ERR2221364	HBC	Bacteria		NG_98	WSI	ERR2221364
ERR2221338	HBC	Bacteria	Staphylococcus epidermidis	NG_157	BCCM	LMG 30699	1	1
ERR2221130	HBC	Bacteria	Staphylococcus lentus	NG_158	WSI	ERR2221130
ERR2221195	HBC	Bacteria	Staphylococcus nepalensis	NG_159	WSI	ERR2221195
ERR2221122	HBC	Bacteria	Staphylococcus xylosus	NG_160	WSI	ERR2221122
ERR2221131	HBC	Bacteria	Staphylococcus xylosus	NG_160	WSI	ERR2221131
ERR2230121	HBC	Bacteria	Enterococcus durans	NG_124	WSI	ERR2230121
ERR2221236	HBC	Bacteria	Enterococcus faecalis		BCCM	LMG 30674	1	1
ERR1204022	HBC	Bacteria	Enterococcus faecalis		BCCM	LMG 30677	1	1
ERR2221313	HBC	Bacteria	Enterococcus faecalis		BCCM	LMG 30688	1	1
ERR2221314	HBC	Bacteria	Enterococcus faecalis		BCCM	LMG 30689	1	1
ERR2221315	HBC	Bacteria	Enterococcus faecalis		BCCM	LMG 30971	1	1
ERR2230084	HBC	Bacteria	Enterococcus faecalis		BCCM	LMG 30975	1	1
ERR2230129	HBC	Bacteria	Enterococcus faecalis		BCCM	LMG 30967	1	1
ERR2230117	HBC	Bacteria	Enterococcus faecalis		CCUG	CCUG 71915	1	0
ERR2221346	HBC	Bacteria	Enterococcus faecalis		CECT	CECT 9724	1	1
ERR2221341	HBC	Bacteria	Enterococcus faecalis		CECT	CECT 9723	1	1
ERR2230105	HBC	Bacteria	Enterococcus faecalis		NCIMB	NCIMB 15130	1	1
ERR2221203	HBC	Bacteria	Enterococcus faecalis		WSI	ERR2221203
ERR2221223	HBC	Bacteria	Enterococcus faecalis		WSI	ERR2221223
ERR2221228	HBC	Bacteria	Enterococcus faecalis		WSI	ERR2221228
ERR2221234	HBC	Bacteria	Enterococcus faecalis		WSI	ERR2221234
ERR1203921	HBC	Bacteria	Enterococcus faecalis		WSI	ERR1203921
ERR1203927	HBC	Bacteria	Enterococcus faecalis		WSI	ERR1203927
ERR1203928	HBC	Bacteria	Enterococcus faecalis		WSI	ERR1203928
ERR1203931	HBC	Bacteria	Enterococcus faecalis		WSI	ERR1203931
ERR1204025	HBC	Bacteria	Enterococcus faecalis		WSI	ERR1204025
ERR2221251	HBC	Bacteria	Enterococcus faecalis		WSI	ERR2221251
ERR2230123	HBC	Bacteria	Enterococcus faecalis		WSI	ERR2230123
ERR2221317	HBC	Bacteria	Enterococcus faecium		BCCM	LMG 30690	1	1
ERR2221332	HBC	Bacteria	Enterococcus faecium		NCIMB	NCIMB 15133	1	1
ERR2221216	HBC	Bacteria	Enterococcus faecium		WSI	ERR2221216
ERR2221309	HBC	Bacteria	Enterococcus faecium		WSI	ERR2221309
ERR2221310	HBC	Bacteria	Enterococcus faecium		WSI	ERR2221310
ERR2221403	HBC	Bacteria	Enterococcus flavescens	NG_125	BCCM	LMG 30686	1	1
ERR2221217	HBC	Bacteria	Enterococcus flavescens	NG_125	WSI	ERR2221217
ERR2221324	HBC	Bacteria	Enterococcus gallinarum		BCCM	LMG 30976	1	1
ERR2221329	HBC	Bacteria	Enterococcus gallinarum		CCUG	CCUG 72916	1	1
ERR2221342	HBC	Bacteria	Enterococcus gallinarum		CCUG	CCUG 73010	1	1
ERR2221347	HBC	Bacteria	Enterococcus gallinarum		NCIMB	NCIMB 15146	1	1
ERR2221362	HBC	Bacteria	Enterococcus gallinarum		NCIMB	NCIMB 15143	1	1
ERR2221218	HBC	Bacteria	Enterococcus gallinarum		WSI	ERR2221218
ERR2221327	HBC	Bacteria	Lactobacillus animalis	NG_134	BCCM	LMG 30698	1	1
ERR2221125	HBC	Bacteria	Lactobacillus animalis	NG_134	WSI	ERR2221125
ERR2221280	HBC	Bacteria	Lactobacillus animalis	NG_134	WSI	ERR2221280
ERR2221304	HBC	Bacteria	Lactobacillus casei		BCCM	LMG 30969	1	1
ERR2221291	HBC	Bacteria	Lactobacillus casei		CCUG	CCUG 73008	1	1
ERR2221303	HBC	Bacteria	Lactobacillus casei		CCUG	CCUG 73058	1	1
ERR2221237	HBC	Bacteria	Lactobacillus casei		WSI	ERR2221237
ERR2221325	HBC	Bacteria	Lactobacillus casei		WSI	ERR2221325
ERR2221163	HBC	Bacteria	Lactobacillus curvatus	NG_135	WSI	ERR2221163
ERR2221406	HBC	Bacteria	Lactobacillus gasseri	NG_136	DSMZ	DSM 107525	1	1
ERR2221164	HBC	Bacteria	Lactobacillus gasseri	NG_136	WSI	ERR2221164
ERR1203930	HBC	Bacteria	Lactobacillus gasseri	NG_136	WSI	ERR1203930
ERR1204024	HBC	Bacteria	Lactobacillus gasseri	NG_136	WSI	ERR1204024
ERR2221123	HBC	Bacteria	Lactobacillus intestinalis	NG_137	WSI	ERR2221123
ERR2221124	HBC	Bacteria	Lactobacillus johnsonii	NG_138	WSI	ERR2221124
ERR2221205	HBC	Bacteria	Lactobacillus johnsonii	NG_138	WSI	ERR2221205
ERR2221126	HBC	Bacteria	Lactobacillus murinus	NG_140	WSI	ERR2221126
ERR2221349	HBC	Bacteria	Lactobacillus plantarum		NCIMB	NCIMB 15145	1	1
ERR2221127	HBC	Bacteria	Lactobacillus reuteri		WSI	ERR2221127
ERR2221204	HBC	Bacteria	Lactobacillus reuteri		WSI	ERR2221204
ERR2221226	HBC	Bacteria	Lactobacillus rhamnosus		WSI	ERR2221226
ERR1203919	HBC	Bacteria	Lactobacillus rhamnosus		WSI	ERR1203919
ERR2221165	HBC	Bacteria	Lactobacillus ruminis		WSI	ERR2221165
ERR2221355	HBC	Bacteria	Lactobacillus ruminis		WSI	ERR2221355
ERR2221301	HBC	Bacteria	Lactobacillus salivarius	NG_141	BCCM	LMG 30720	1	1
ERR2221323	HBC	Bacteria	Lactobacillus salivarius	NG_141	BCCM	LMG 30697	1	1
ERR2221215	HBC	Bacteria	Lactobacillus salivarius	NG_141	WSI	ERR2221215
ERR2221166	HBC	Bacteria	Lactobacillus vaginalis	NG_142	WSI	ERR2221166
ERR2221384	HBC	Bacteria		NG_69	BCCM	LMG 30739	1	1
ERR2221311	HBC	Bacteria		NG_83	WSI	ERR2221311
ERR2221293	HBC	Bacteria	Pediococcus acidilactici		BCCM	LMG 30991	1	1
ERR2221295	HBC	Bacteria	Pediococcus acidilactici		BCCM	LMG 30992	1	1
ERR2221316	HBC	Bacteria	Pediococcus acidilactici		BCCM	LMG 30972	1	1
ERR2221292	HBC	Bacteria	Pediococcus acidilactici		CCUG	CCUG 73009	1	1
ERR2221294	HBC	Bacteria	Pediococcus acidilactici		CCUG	CCUG 73056	1	1
ERR2221299	HBC	Bacteria	Pediococcus acidilactici		CCUG	CCUG 73057	1	1
ERR2221333	HBC	Bacteria	Pediococcus acidilactici		NCIMB	NCIMB 15147	1	1
ERR2221382	HBC	Bacteria	Pediococcus acidilactici		NCIMB	NCIMB 15141	1	1
ERR2221169	HBC	Bacteria	Pediococcus acidilactici		WSI	ERR2221169
ERR2221334	HBC	Bacteria	Pediococcus acidilactici		WSI	ERR2221334
ERR2221167	HBC	Bacteria	Leuconostoc mesenteroides		WSI	ERR2221167
ERR2221296	HBC	Bacteria	Leuconostoc pseudomesenteroides	NG_143	BCCM	LMG 30726	1	1
ERR2221321	HBC	Bacteria	Streptococcus agalactiae	NG_162	BCCM	LMG 30695	1	1
ERR2221173	HBC	Bacteria	Streptococcus agalactiae	NG_162	WSI	ERR2221173
ERR2221320	HBC	Bacteria	Streptococcus anginosus		BCCM	LMG 30694	1	1
ERR2221360	HBC	Bacteria	Streptococcus australis	NG_163	BCCM	LMG 30705	1	1
ERR2230054	HBC	Bacteria	Streptococcus lutetiensis		WSI	ERR2230054
ERR2221288	HBC	Bacteria	Streptococcus mutans	NG_164	BCCM	LMG 30717	1	1
ERR2221174	HBC	Bacteria	Streptococcus mutans	NG_164	WSI	ERR2221174
ERR2221353	HBC	Bacteria	Streptococcus oralis	NG_165	BCCM	LMG 30701	1	1
ERR2221175	HBC	Bacteria	Streptococcus parasanguinis	NG_166	WSI	ERR2221175
ERR2221190	HBC	Bacteria	Streptococcus parasanguinis	NG_166	WSI	ERR2221190
ERR2221359	HBC	Bacteria	Streptococcus salivarius	NG_167	BCCM	LMG 30704	1	1
ERR2221358	HBC	Bacteria		NG_67	BCCM	LMG 30703	1	1
ERR1022455	HBC	Bacteria		NG_85	WSI	ERR1022455
ERR2221345	HBC	Bacteria		NG_74	BCCM	LMG 30730	1	1
ERR2221361	HBC	Bacteria		NG_74	BCCM	LMG 30734	1	1
ERR2221330	HBC	Bacteria			BCCM	LMG 30978	1	1
ERR2221328	HBC	Bacteria			NCIMB	NCIMB 15131	1	0
ERR2221331	HBC	Bacteria			NCIMB	NCIMB 15132	1	1
ERR2221146	HBC	Bacteria		NG_30	WSI	ERR2221146
ERR1022373	HBC	Bacteria		NG_42	WSI	ERR1022373
ERR2230154	HBC	Bacteria		NG_42	WSI	ERR2230154
ERR2221383	HBC	Bacteria		NG_57	WSI	ERR2221383
ERR1022374	HBC	Bacteria	Sarcina ventriculi	NG_156	JCM	JCM 31252	1	1
ERR2230135	HBC	Bacteria		NG_42	CCUG	CCUG 72024	1	1
ERR2221290	HBC	Bacteria			CCUG	CCUG 73129	1	1
ERR2230149	HBC	Bacteria			CCUG	CCUG 72947	1	1
ERR1022468	HBC	Bacteria			DSMZ	DSM 108254	1	1
ERR1022421	HBC	Bacteria		NG_9	JCM	JCM 31253	1	1
ERR2221381	HBC	Bacteria			NCIMB	NCIMB 15136	1	0
ERR171264	HBC	Bacteria		NG_30	WSI	ERR171264
ERR171270	HBC	Bacteria		NG_42	WSI	ERR171270
ERR2221152	HBC	Bacteria			WSI	ERR2221152
ERR1022285	HBC	Bacteria			WSI	ERR1022285
ERR1022316	HBC	Bacteria			WSI	ERR1022316
ERR1022347	HBC	Bacteria			WSI	ERR1022347
ERR1022371	HBC	Bacteria			WSI	ERR1022371
ERR1022372	HBC	Bacteria			WSI	ERR1022372
ERR2221229	HBC	Bacteria			WSI	ERR2221229
ERR2221238	HBC	Bacteria			WSI	ERR2221238
ERR2221241	HBC	Bacteria			WSI	ERR2221241
ERR1203922	HBC	Bacteria			WSI	ERR1203922
ERR1203929	HBC	Bacteria			WSI	ERR1203929
ERR1203932	HBC	Bacteria			WSI	ERR1203932
ERR1204023	HBC	Bacteria			WSI	ERR1204023
ERR1204026	HBC	Bacteria			WSI	ERR1204026
ERR2221248	HBC	Bacteria			WSI	ERR2221248
ERR2221284	HBC	Bacteria			WSI	ERR2221284
ERR171255	HBC	Bacteria			WSI	ERR171255
ERR171266	HBC	Bacteria			WSI	ERR171266
ERR2221283	HBC	Bacteria		NG_68	BCCM	LMG 30721	1	1
ERR2221367	HBC	Bacteria			CCUG	CCUG 73055	1	0
ERR1022419	HBC	Bacteria		NG_20	DSMZ	DSM 102138 & 29486	1	1
ERR1022334	HBC	Bacteria		NG_5	DSMZ & BCCM	DSM 102176 & LMG 29485	1	1
ERR2221388	HBC	Bacteria		NG_35	WSI	ERR2221388
ERR2221176	HBC	Bacteria		NG_68	WSI	ERR2221176
ERR2221277	HBC	Bacteria			WSI	ERR2221277
ERR2221373	HBC	Bacteria	Eubacterium limosum	NG_126	BCCM	LMG 30737	1	1
ERR2221371	HBC	Bacteria	Peptoniphilus harei	NG_147	WSI	ERR2221371
ERR2221395	HBC	Bacteria		NG_72	DSMZ	DSM 107480	1	1
ERR2221104	HBC	Bacteria	Anaerostipes caccae		WSI	ERR2221104
ERR2221232	HBC	Bacteria	Anaerostipes caccae		WSI	ERR2221232
ERR1203925	HBC	Bacteria	Anaerostipes caccae		WSI	ERR1203925
ERR171259	HBC	Bacteria	Anaerostipes caccae		WSI	ERR171259
ERR2221197	HBC	Bacteria	Anaerostipes hadrus		WSI	ERR2221197
ERR1022288	HBC	Bacteria	Anaerostipes hadrus		DSMZ	DSM 108065	1	1
ERR1022326	HBC	Bacteria	Anaerostipes hadrus		WSI	ERR1022326
ERR2221199	HBC	Bacteria	Anaerostipes hadrus		WSI	ERR2221199
ERR1022422	HBC	Bacteria	Anaerostipes hadrus		WSI	ERR1022422
ERR1022423	HBC	Bacteria	Anaerostipes hadrus		WSI	ERR1022423
ERR1022473	HBC	Bacteria	Anaerostipes hadrus		WSI	ERR1022473
ERR2221209	HBC	Bacteria		NG_6	WSI	ERR2221209
ERR2221099	HBC	Bacteria	Blautia faecis	NG_111	WSI	ERR2221099
ERR1022315	HBC	Bacteria	Blautia hydrogenotrophica		DSMZ	DSM 108220	1	1
ERR1022379	HBC	Bacteria	Blautia luti	NG_112	JCM	JCM 31267	1	1
ERR2221098	HBC	Bacteria	Blautia luti	NG_112	WSI	ERR2221098
ERR1022337	HBC	Bacteria	Blautia luti	NG_112	WSI	ERR1022337
ERR1022471	HBC	Bacteria	Blautia luti	NG_112	WSI	ERR1022471
ERR1203942	HBC	Bacteria	Blautia luti	NG_112	WSI	ERR1203942
ERR2221380	HBC	Bacteria	Blautia producta	NG_113	BCCM	LMG 30724	1	1
ERR171261	HBC	Bacteria	Blautia producta	NG_113	WSI	ERR171261
ERR1022296	HBC	Bacteria	Blautia wexlerae	NG_114	WSI	ERR1022296
ERR1022377	HBC	Bacteria	Blautia wexlerae	NG_114	WSI	ERR1022377
ERR1204036	HBC	Bacteria	Blautia wexlerae	NG_114	WSI	ERR1204036
ERR2230049	HBC	Bacteria	Blautia wexlerae	NG_114	WSI	ERR2230049
ERR2221143	HBC	Bacteria		NG_2	BCCM	LMG 30679	1	1
ERR2221410	HBC	Bacteria		NG_2	BCCM	LMG 30709	1	1
ERR1022338	HBC	Bacteria		NG_3	CCUG	CCUG 68550	1	1
ERR1022426	HBC	Bacteria		NG_3	CCUG	CCUG 68551	1	1
ERR2230064	HBC	Bacteria		NG_59	CCUG	CCUG 72953	1	1
ERR2230067	HBC	Bacteria		NG_59	CCUG	CCUG 72966	1	1
ERR2221270	HBC	Bacteria		NG_59	CCUG	CCUG 72197	1	1
ERR1022294	HBC	Bacteria		NG_52	DSMZ	DSM 102165	1	1
ERR1203955	HBC	Bacteria		NG_59	DSMZ	DSM 107519	1	1
ERR1022378	HBC	Bacteria		NG_76	DSMZ	DSM 102163	1	1
ERR2230130	HBC	Bacteria		NG_105	WSI	ERR2230130
ERR1022302	HBC	Bacteria		NG_11	WSI	ERR1022302
ERR2230152	HBC	Bacteria		NG_11	WSI	ERR2230152
ERR2221170	HBC	Bacteria		NG_2	WSI	ERR2221170
ERR2221279	HBC	Bacteria		NG_2	WSI	ERR2221279
ERR2221404	HBC	Bacteria		NG_2	WSI	ERR2221404
ERR2230116	HBC	Bacteria		NG_3	WSI	ERR2230116
ERR1022306	HBC	Bacteria		NG_39	WSI	ERR1022306
ERR1204065	HBC	Bacteria		NG_39	WSI	ERR1204065
ERR1022275	HBC	Bacteria		NG_49	WSI	ERR1022275
ERR2230061	HBC	Bacteria		NG_52	WSI	ERR2230061
ERR2230071	HBC	Bacteria		NG_52	WSI	ERR2230071
ERR2230073	HBC	Bacteria		NG_52	WSI	ERR2230073
ERR2230075	HBC	Bacteria		NG_52	WSI	ERR2230075
ERR2230066	HBC	Bacteria		NG_54	WSI	ERR2230066
ERR1022295	HBC	Bacteria		NG_59	DSMZ	DSM 108066	1	1
ERR1022339	HBC	Bacteria		NG_59	WSI	ERR1022339
ERR1022340	HBC	Bacteria		NG_59	WSI	ERR1022340
ERR1022435	HBC	Bacteria		NG_59	WSI	ERR1022435
ERR1204049	HBC	Bacteria		NG_59	WSI	ERR1204049
ERR2221260	HBC	Bacteria		NG_59	WSI	ERR2221260
ERR2230072	HBC	Bacteria		NG_59	WSI	ERR2230072
ERR2221265	HBC	Bacteria		NG_59	WSI	ERR2221265
ERR2230099	HBC	Bacteria		NG_59	WSI	ERR2230099
ERR2230110	HBC	Bacteria		NG_59	WSI	ERR2230110
ERR2230136	HBC	Bacteria		NG_59	WSI	ERR2230136
ERR1022424	HBC	Bacteria		NG_62	WSI	ERR1022424
ERR2221269	HBC	Bacteria		NG_62	WSI	ERR2221269
ERR2221370	HBC	Bacteria		NG_82	WSI	ERR2221370
ERR2221394	HBC	Bacteria		NG_104	DSMZ	DSM 107472	1	1
ERR1022278	HBC	Bacteria			DSMZ	DSM 108312	1	1
ERR1203948	HBC	Bacteria		NG_102	WSI	ERR1203948
ERR2230098	HBC	Bacteria		NG_26	WSI	ERR2230098
ERR2221258	HBC	Bacteria	Coprococcus catus	NG_119	WSI	ERR2221258
ERR2221154	HBC	Bacteria	Coprococcus eutactus	NG_120	BCCM	LMG 30684	1	1
ERR1022301	HBC	Bacteria	Coprococcus eutactus	NG_120	DSMZ & JCM	DSM 107541 and JCM 31265	1	1
ERR1022287	HBC	Bacteria	Coprococcus eutactus	NG_120	WSI	ERR1022287
ERR1022346	HBC	Bacteria	Coprococcus eutactus	NG_120	WSI	ERR1022346
ERR1022477	HBC	Bacteria	Coprococcus eutactus	NG_120	WSI	ERR1022477
ERR1203946	HBC	Bacteria	Coprococcus eutactus	NG_120	WSI	ERR1203946
ERR1204040	HBC	Bacteria	Coprococcus eutactus	NG_120	WSI	ERR1204040
ERR1022290	HBC	Bacteria	Coprococcus comes		WSI	ERR1022290
ERR1022354	HBC	Bacteria	Coprococcus comes		WSI	ERR1022354
ERR1022382	HBC	Bacteria	Coprococcus comes		WSI	ERR1022382
ERR1022427	HBC	Bacteria	Coprococcus comes		WSI	ERR1022427
ERR1022476	HBC	Bacteria	Coprococcus comes		WSI	ERR1022476
ERR1204042	HBC	Bacteria	Coprococcus comes		WSI	ERR1204042
ERR1022384	HBC	Bacteria	Dorea formicigenerans		WSI	ERR1022384
ERR1203975	HBC	Bacteria	Dorea formicigenerans		WSI	ERR1203975
ERR1204069	HBC	Bacteria	Dorea formicigenerans		WSI	ERR1204069
ERR2221255	HBC	Bacteria	Dorea formicigenerans		WSI	ERR2221255
ERR2221257	HBC	Bacteria	Dorea formicigenerans		WSI	ERR2221257
ERR2221275	HBC	Bacteria	Dorea formicigenerans		WSI	ERR2221275
ERR2230157	HBC	Bacteria	Dorea formicigenerans		WSI	ERR2230157
ERR1203969	HBC	Bacteria	Dorea longicatena	NG_122	DSMZ	DSM 107518	1	1
ERR2221186	HBC	Bacteria	Dorea longicatena	NG_122	WSI	ERR2221186
ERR1022309	HBC	Bacteria	Dorea longicatena	NG_122	DSMZ	DSM 108154	1	1
ERR1022324	HBC	Bacteria	Dorea longicatena	NG_122	WSI	ERR1022324
ERR1022428	HBC	Bacteria	Dorea longicatena	NG_122	DSMZ	DSM 108233	1	1
ERR1022475	HBC	Bacteria	Dorea longicatena	NG_122	WSI	ERR1022475
ERR1204063	HBC	Bacteria	Dorea longicatena	NG_122	WSI	ERR1204063
ERR2230069	HBC	Bacteria	Dorea longicatena	NG_122	WSI	ERR2230069
ERR2221271	HBC	Bacteria	Dorea longicatena	NG_122	WSI	ERR2221271
ERR2230118	HBC	Bacteria		NG_28	WSI	ERR2230118
ERR1022439	HBC	Bacteria	Eisenbergiella tayi		WSI	ERR1022439
ERR2221109	HBC	Bacteria			WSI	ERR2221109
ERR2221178	HBC	Bacteria			WSI	ERR2221178
ERR1022437	HBC	Bacteria	Fusicatenibacter saccharivorans	NG_131	CCUG & JCM	CCUG 68552 & JCM 31268	1	1
ERR1022400	HBC	Bacteria	Fusicatenibacter saccharivorans	NG_131	DSMZ	DSM 108288	1	1
ERR1022307	HBC	Bacteria	Fusicatenibacter saccharivorans	NG_131	WSI	ERR1022307
ERR1022432	HBC	Bacteria	Ruminococcus faecis	NG_155	DSMZ	DSM 108255	1	1
ERR1022310	HBC	Bacteria	Ruminococcus gnavus		DSMZ	DSM 108212	1	1
ERR2221233	HBC	Bacteria	Ruminococcus gnavus		WSI	ERR2221233
ERR1203926	HBC	Bacteria	Ruminococcus gnavus		WSI	ERR1203926
ERR171257	HBC	Bacteria	Ruminococcus gnavus		WSI	ERR171257
ERR2221100	HBC	Bacteria	Ruminococcus torques		WSI	ERR2221100
ERR2221189	HBC	Bacteria	Ruminococcus torques		WSI	ERR2221189
ERR1022291	HBC	Bacteria	Ruminococcus torques		WSI	ERR1022291
ERR1022304	HBC	Bacteria	Ruminococcus torques		WSI	ERR1022304
ERR1022325	HBC	Bacteria	Ruminococcus torques		WSI	ERR1022325
ERR1022357	HBC	Bacteria	Ruminococcus torques		WSI	ERR1022357
ERR1203943	HBC	Bacteria	Ruminococcus torques		WSI	ERR1203943
ERR1203966	HBC	Bacteria	Ruminococcus torques		WSI	ERR1203966
ERR1204037	HBC	Bacteria	Ruminococcus torques		WSI	ERR1204037
ERR1204060	HBC	Bacteria	Ruminococcus torques		WSI	ERR1204060
ERR2230104	HBC	Bacteria	Ruminococcus torques		WSI	ERR2230104
ERR2230088	HBC	Bacteria	Ruminococcus torques		WSI	ERR2230088
ERR1022430	HBC	Bacteria		NG_87	CCUG	CCUG 68736	1	1
ERR1022388	HBC	Bacteria		NG_66	DSMZ	DSM 102136	1	1
ERR1022434	HBC	Bacteria		NG_89	DSMZ	DSM 102260	1	1
ERR1203968	HBC	Bacteria		NG_97	DSMZ	DSM 107473	1	1
ERR1204062	HBC	Bacteria		NG_97	DSMZ	DSM 107474	1	0
ERR1022387	HBC	Bacteria		NG_95	JCM	JCM 31257	1	1
ERR2230132	HBC	Bacteria		NG_27	WSI	ERR2230132
ERR2230151	HBC	Bacteria		NG_27	WSI	ERR2230151
ERR2230092	HBC	Bacteria		NG_29	WSI	ERR2230092
ERR2230076	HBC	Bacteria		NG_54	WSI	ERR2230076
ERR1022273	HBC	Bacteria		NG_63	WSI	ERR1022273
ERR1022405	HBC	Bacteria		NG_63	WSI	ERR1022405
ERR2230115	HBC	Bacteria		NG_63	WSI	ERR2230115
ERR1022276	HBC	Bacteria		NG_66	WSI	ERR1022276
ERR2230109	HBC	Bacteria		NG_66	WSI	ERR2230109
ERR2221145	HBC	Bacteria		NG_75	WSI	ERR2221145
ERR171262	HBC	Bacteria		NG_75	WSI	ERR171262
ERR2230065	HBC	Bacteria		NG_95	WSI	ERR2230065
ERR2221158	HBC	Bacteria			WSI	ERR2221158
ERR2221159	HBC	Bacteria			WSI	ERR2221159
ERR1022305	HBC	Bacteria			DSMZ	DSM 108153	1	1
ERR1022392	HBC	Bacteria			WSI	ERR1022392
ERR1203939	HBC	Bacteria			WSI	ERR1203939
ERR1204033	HBC	Bacteria			WSI	ERR1204033
ERR171273	HBC	Bacteria			WSI	ERR171273
ERR171281	HBC	Bacteria			WSI	ERR171281
ERR171272	HBC	Bacteria	Clostridium boliviensis	NG_118	WSI	ERR171272
ERR1022401	HBC	Bacteria	Lachnospira pectinoschiza	NG_133	BCCM	LMG 29491	1	1
ERR1022352	HBC	Bacteria	Lachnospira pectinoschiza	NG_133	CCUG	CCUG 68639	1	0
ERR1022391	HBC	Bacteria		NG_50	BCCM	LMG 29490	1	1
ERR1204071	HBC	Bacteria		NG_50	DSMZ	DSM 107526
ERR1022394	HBC	Bacteria		NG_50	DSMZ	DSM 108064
ERR1203977	HBC	Bacteria		NG_50	WSI	ERR1203977
ERR2221160	HBC	Bacteria	Eubacterium rectale	NG_127	WSI	ERR2221160
ERR1022318	HBC	Bacteria	Eubacterium rectale	NG_127	WSI	ERR1022318
ERR1022399	HBC	Bacteria	Eubacterium rectale	NG_127	WSI	ERR1022399
ERR1022482	HBC	Bacteria	Eubacterium rectale	NG_127	WSI	ERR1022482
ERR1203958	HBC	Bacteria	Eubacterium rectale	NG_127	WSI	ERR1203958
ERR1204052	HBC	Bacteria	Eubacterium rectale	NG_127	WSI	ERR1204052
ERR2230060	HBC	Bacteria	Eubacterium rectale	NG_127	WSI	ERR2230060
ERR2221391	HBC	Bacteria		NG_10	BCCM	LMG 30707	1	1
ERR1022349	HBC	Bacteria	Eubacterium ramulus		WSI	ERR1022349
ERR2221408	HBC	Bacteria	Roseburia faecis	NG_149	BCCM	LMG 30716	1	1
ERR1022321	HBC	Bacteria	Roseburia faecis	NG_149	JCM	JCM 31261	1	1
ERR2230155	HBC	Bacteria	Roseburia faecis	NG_149	WSI	ERR2230155
ERR1022474	HBC	Bacteria	Roseburia intestinalis	NG_151	JCM	JCM 31262	1	1
ERR2221171	HBC	Bacteria	Roseburia intestinalis	NG_151	WSI	ERR2221171
ERR2230070	HBC	Bacteria	Roseburia intestinalis	NG_151	WSI	ERR2230070
ERR1022345	HBC	Bacteria	Roseburia inulinivorans	NG_152	JCM	JCM 31260	1	1
ERR1022293	HBC	Bacteria	Roseburia inulinivorans	NG_152	DSMZ	DSM 108070	1	1
ERR1203941	HBC	Bacteria	Roseburia inulinivorans	NG_152	WSI	ERR1203941
ERR1022344	HBC	Bacteria		NG_4	DSMZ	DSMZ 102150	1	1
ERR1204035	HBC	Bacteria		NG_12	WSI	ERR1204035
ERR2221407	HBC	Bacteria		NG_65	WSI	ERR2221407
ERR171282	HBC	Bacteria		NG_7	WSI	ERR171282
ERR171258	HBC	Bacteria		NG_46	WSI	ERR171258
ERR2221369	HBC	Bacteria		NG_32	BCCM	LMG 30711	1	1
ERR2221285	HBC	Bacteria		NG_87	BCCM	LMG 30725	1	1
ERR1022389	HBC	Bacteria		NG_36	CCUG	CCUG 72064	1	1
ERR1022308	HBC	Bacteria		NG_87	CCUG	CCUG 68640	1	1
ERR2221263	HBC	Bacteria			CCUG	CCUG 73054	1	1
ERR1022277	HBC	Bacteria		NG_22	CCUG & DSMZ	CCUG 68796 & DSM 102166	1	1
ERR1022402	HBC	Bacteria		NG_15	DSMZ	DSM 102148	1	1
ERR1022433	HBC	Bacteria		NG_33	DSMZ	DSM 102154	1	1
ERR1203964	HBC	Bacteria		NG_36	DSMZ	DSM 107528	1	1
ERR1203970	HBC	Bacteria		NG_36	DSMZ	DSM 107475	1	1
ERR1022436	HBC	Bacteria		NG_47	DSMZ	DSM 102825	1	1
ERR1022431	HBC	Bacteria		NG_51	DSMZ	DSM 102174	1	1
ERR1204044	HBC	Bacteria		NG_51	DSMZ	DSM 107527	1	1
ERR1022274	HBC	Bacteria		NG_58	DSMZ	DSM 102151	1	1
ERR1022390	HBC	Bacteria		NG_8	DSMZ	DSM 102317	1	1
ERR1022481	HBC	Bacteria		NG_93	DSMZ	DSM 108287	1	1
ERR1022386	HBC	Bacteria		NG_94	DSMZ	DSM 102319	1	0
ERR1022342	HBC	Bacteria		NG_99	DSMZ	DSM 102261	1	1
ERR2221148	HBC	Bacteria		NG_16	WSI	ERR2221148
ERR2221278	HBC	Bacteria		NG_19	WSI	ERR2221278
ERR2230148	HBC	Bacteria		NG_24	WSI	ERR2230148
ERR2230113	HBC	Bacteria		NG_25	WSI	ERR2230113
ERR1022341	HBC	Bacteria		NG_36	WSI	ERR1022341
ERR1204058	HBC	Bacteria		NG_36	WSI	ERR1204058
ERR1204064	HBC	Bacteria		NG_36	WSI	ERR1204064
ERR2230056	HBC	Bacteria		NG_36	WSI	ERR2230056
ERR1203952	HBC	Bacteria		NG_47	WSI	ERR1203952
ERR1204046	HBC	Bacteria		NG_47	WSI	ERR1204046
ERR1203950	HBC	Bacteria		NG_51	WSI	ERR1203950
ERR1022289	HBC	Bacteria		NG_53	WSI	ERR1022289
ERR2221389	HBC	Bacteria		NG_60	WSI	ERR2221389
ERR2221161	HBC	Bacteria		NG_61	WSI	ERR2221161
ERR2230114	HBC	Bacteria		NG_61	WSI	ERR2230114
ERR2221344	HBC	Bacteria		NG_73	WSI	ERR2221344
ERR1203967	HBC	Bacteria		NG_78	WSI	ERR1203967
ERR1204061	HBC	Bacteria		NG_78	WSI	ERR1204061
ERR2230083	HBC	Bacteria		NG_78	WSI	ERR2230083
ERR1022343	HBC	Bacteria		NG_8	WSI	ERR1022343
ERR171267	HBC	Bacteria		NG_87	WSI	ERR171267
ERR1022272	HBC	Bacteria		NG_94	WSI	ERR1022272
ERR2230144	HBC	Bacteria		NG_94	WSI	ERR2230144
ERR2221097	HBC	Bacteria			WSI	ERR2221097
ERR2221111	HBC	Bacteria			WSI	ERR2221111
ERR2221151	HBC	Bacteria			WSI	ERR2221151
ERR2221181	HBC	Bacteria			WSI	ERR2221181
ERR2221183	HBC	Bacteria			WSI	ERR2221183
ERR2221187	HBC	Bacteria			WSI	ERR2221187
ERR1022303	HBC	Bacteria			WSI	ERR1022303
ERR1022351	HBC	Bacteria			WSI	ERR1022351
ERR1022353	HBC	Bacteria			WSI	ERR1022353
ERR1022380	HBC	Bacteria			WSI	ERR1022380
ERR1022381	HBC	Bacteria			WSI	ERR1022381
ERR2221212	HBC	Bacteria			WSI	ERR2221212
ERR1022429	HBC	Bacteria			WSI	ERR1022429
ERR1022398	HBC	Bacteria			WSI	ERR1022398
ERR1022478	HBC	Bacteria			WSI	ERR1022478
ERR1022480	HBC	Bacteria			WSI	ERR1022480
ERR1203972	HBC	Bacteria			WSI	ERR1203972
ERR1204066	HBC	Bacteria			WSI	ERR1204066
ERR2230050	HBC	Bacteria			WSI	ERR2230050
ERR2230057	HBC	Bacteria			WSI	ERR2230057
ERR2230058	HBC	Bacteria			WSI	ERR2230058
ERR2221266	HBC	Bacteria			WSI	ERR2221266
ERR171274	HBC	Bacteria			WSI	ERR171274
ERR171283	HBC	Bacteria			WSI	ERR171283
ERR1022395	HBC	Bacteria	Intestinibacter bartlettii		WSI	ERR1022395
ERR1022418	HBC	Bacteria	Intestinibacter bartlettii		WSI	ERR1022418
ERR2221096	HBC	Bacteria		NG_13	WSI	ERR2221096
ERR2221119	HBC	Bacteria	Peptoclostridium difficile		WSI	ERR2221119
ERR2221219	HBC	Bacteria	Peptoclostridium difficile		WSI	ERR2221219
ERR2221225	HBC	Bacteria	Peptoclostridium difficile		WSI	ERR2221225
ERR1204032	HBC	Bacteria	Peptoclostridium difficile		WSI	ERR1204032
ERR1022465	HBC	Bacteria		NG_64	BCCM	LMG 29402	1	0
ERR1022375	HBC	Bacteria		NG_23	CCUG	CCUG 68538	1	1
ERR1022466	HBC	Bacteria		NG_64	WSI	ERR1022466
ERR2221120	HBC	Bacteria	Terrisporobacter glycolicus	NG_168	WSI	ERR2221120
ERR2221147	HBC	Bacteria	Terrisporobacter mayombei	NG_169	BCCM	LMG 30740	1	1
ERR2221319	HBC	Bacteria		NG_84	BCCM	LMG 30727	1	1
ERR1022453	HBC	Bacteria	Anaerotruncus colihominis	NG_150	JCM	JCM 31255	1	1
ERR2221105	HBC	Bacteria	Anaerotruncus colihominis	NG_150	WSI	ERR2221105
ERR171260	HBC	Bacteria	Anaerotruncus colihominis	NG_150	WSI	ERR171260
ERR2221396	HBC	Bacteria			WSI	ERR2221396
ERR2221182	HBC	Bacteria		NG_91	WSI	ERR2221182
ERR1022328	HBC	Bacteria	Faecalibacterium cf		WSI	ERR1022328
ERR2221188	HBC	Bacteria	Faecalibacterium prausnitzii		WSI	ERR2221188
ERR1022279	HBC	Bacteria	Faecalibacterium prausnitzii		WSI	ERR1022279
ERR1022327	HBC	Bacteria	Faecalibacterium prausnitzii		WSI	ERR1022327
ERR1022484	HBC	Bacteria	Faecalibacterium prausnitzii		WSI	ERR1022484
ERR2221305	HBC	Bacteria	Flavonifractor plautii		BCCM	LMG 30970	1	1
ERR2221213	HBC	Bacteria	Flavonifractor plautii		WSI	ERR2221213
ERR1022446	HBC	Bacteria	Flavonifractor plautii		WSI	ERR1022446
ERR1022450	HBC	Bacteria	Intestinimonas butyriciproducens	NG_132	DSMZ	DSM 102175	1	1
ERR1022454	HBC	Bacteria			WSI	ERR1022454
ERR171285	HBC	Bacteria			WSI	ERR171285
ERR1022355	HBC	Bacteria			DSMZ	DSM 108347	1	1
ERR1022407	HBC	Bacteria			DSMZ	DSM 108348	1	1
ERR1022447	HBC	Bacteria	Pseudoflavonifractor capillosus		WSI	ERR1022447
ERR1022440	HBC	Bacteria		NG_101	BCCM & CCUG	LMG 29404 & CCUG 68588	1	1
ERR1022441	HBC	Bacteria		NG_101	DSMZ	DSM 102882	1	1
ERR2221177	HBC	Bacteria		NG_101	WSI	ERR2221177
ERR2230055	HBC	Bacteria		NG_45	WSI	ERR2230055
ERR1022408	HBC	Bacteria	Ruminococcus bicirculans	NG_153	DSMZ	DSM 102216	1	1
ERR2221172	HBC	Bacteria	Ruminococcus bicirculans	NG_153	WSI	ERR2221172
ERR1022350	HBC	Bacteria	Ruminococcus bicirculans	NG_153	WSI	ERR1022350
ERR1022485	HBC	Bacteria	Ruminococcus bicirculans	NG_153	WSI	ERR1022485
ERR2230101	HBC	Bacteria	Ruminococcus bicirculans	NG_153	WSI	ERR2230101
ERR1022486	HBC	Bacteria	Ruminococcus bromii	NG_154	WSI	ERR1022486
ERR2221220	HBC	Bacteria	Ruminococcus bromii	NG_154	WSI	ERR2221220
ERR2221191	HBC	Bacteria	Gemmiger formicilis		WSI	ERR2221191
ERR1203953	HBC	Bacteria	Gemmiger formicilis		WSI	ERR1203953
ERR1204047	HBC	Bacteria	Gemmiger formicilis		WSI	ERR1204047
ERR2221393	HBC	Bacteria		NG_17	BCCM	LMG 30710	1	1
ERR1022448	HBC	Bacteria		NG_18	BCCM & DSMZ	LMG 29410 & DSM 102167	1	1
ERR1022336	HBC	Bacteria		NG_92	CCUG	CCUG 72090	1	1
ERR1022452	HBC	Bacteria		NG_45	DSMZ	DSM 102115	1	1
ERR1022483	HBC	Bacteria		NG_81	DSMZ	DSM 102803	1	1
ERR1022443	HBC	Bacteria			DSMZ	DSM 108256	1	1
ERR1022311	HBC	Bacteria		NG_103	WSI	ERR1022311
ERR1022449	HBC	Bacteria		NG_103	WSI	ERR1022449
ERR1022299	HBC	Bacteria		NG_41	WSI	ERR1022299
ERR1022313	HBC	Bacteria		NG_41	WSI	ERR1022313
ERR2230059	HBC	Bacteria		NG_45	WSI	ERR2230059
ERR2230068	HBC	Bacteria		NG_77	WSI	ERR2230068
ERR1022317	HBC	Bacteria		NG_81	WSI	ERR1022317
ERR1022445	HBC	Bacteria		NG_88	WSI	ERR1022445
ERR1203965	HBC	Bacteria		NG_88	WSI	ERR1203965
ERR1204059	HBC	Bacteria		NG_88	WSI	ERR1204059
ERR2221180	HBC	Bacteria		NG_90	WSI	ERR2221180
ERR2221397	HBC	Bacteria		NG_90	WSI	ERR2221397
ERR1022409	HBC	Bacteria		NG_92	DSMZ	DSM 108264	1	1
ERR1022451	HBC	Bacteria		NG_92	DSMZ	DSM 108267	1	1
ERR2221149	HBC	Bacteria			WSI	ERR2221149
ERR2221184	HBC	Bacteria			WSI	ERR2221184
ERR1022442	HBC	Bacteria			WSI	ERR1022442
ERR2221198	HBC	Bacteria	Catenibacterium mitsuokai	NG_116	WSI	ERR2221198
ERR2221150	HBC	Bacteria	Erysipelatoclostridium ramosum		WSI	ERR2221150
ERR2221231	HBC	Bacteria	Erysipelatoclostridium ramosum		WSI	ERR2221231
ERR2221239	HBC	Bacteria	Erysipelatoclostridium ramosum		WSI	ERR2221239
ERR1203924	HBC	Bacteria	Erysipelatoclostridium ramosum		WSI	ERR1203924
ERR171271	HBC	Bacteria	Erysipelatoclostridium ramosum		WSI	ERR171271
ERR2221185	HBC	Bacteria		NG_38	WSI	ERR2221185
ERR2221240	HBC	Bacteria			WSI	ERR2221240
ERR2221386	HBC	Bacteria	Turicibacter sanguinis	NG_170	BCCM	LMG 30709	1	1
ERR2230131	HBC	Bacteria	Turicibacter sanguinis	NG_170	CCUG	CCUG 72025	1	1
ERR1022323	HBC	Bacteria	Turicibacter sanguinis	NG_170	WSI	ERR1022323
ERR1022280	HBC	Bacteria	Turicibacter sanguinis	NG_170	WSI	ERR1022280
ERR1022367	HBC	Bacteria	Turicibacter sanguinis	NG_170	WSI	ERR1022367
ERR1022463	HBC	Bacteria	Turicibacter sanguinis	NG_170	WSI	ERR1022463
ERR2230080	HBC	Bacteria		NG_34	BCCM	LMG 30693	1	1
ERR1022368	HBC	Bacteria			DSMZ	DSM 108253	1	1
ERR1022464	HBC	Bacteria			DSMZ	DSM 108252	1	1
ERR2221179	HBC	Bacteria		NG_34	WSI	ERR2221179
ERR2221343	HBC	Bacteria		NG_86	WSI	ERR2221343
ERR1022332	HBC	Bacteria			WSI	ERR1022332
ERR1022333	HBC	Bacteria			DSMZ	DSM 108213	1	1
ERR1022369	HBC	Bacteria			WSI	ERR1022369
ERR1022417	HBC	Bacteria			WSI	ERR1022417
ERR2221230	HBC	Bacteria			WSI	ERR2221230
ERR1203923	HBC	Bacteria			WSI	ERR1203923
ERR1203963	HBC	Bacteria			WSI	ERR1203963
ERR1204057	HBC	Bacteria			WSI	ERR1204057
ERR2230108	HBC	Bacteria			WSI	ERR2230108
ERR171269	HBC	Bacteria			WSI	ERR171269
ERR1022370	HBC	Bacteria		NG_31	DSMZ	DSM 102144	1	1
ERR1022286	HBC	Bacteria	Mitsuokella jalaludinii	NG_145	BCCM & CCUG	LMG 29398 & CCUG 68585	1	1
ERR2221308	HBC	Bacteria		NG_48	WSI	ERR2221308
ERR2221244	HBC	Bacteria	Achromobacter xylosoxidans	NG_106	WSI	ERR2221244
ERR2221245	HBC	Bacteria	Achromobacter xylosoxidans	NG_106	WSI	ERR2221245
ERR2221246	HBC	Bacteria	Achromobacter xylosoxidans	NG_106	WSI	ERR2221246
ERR2221247	HBC	Bacteria	Achromobacter xylosoxidans	NG_106	WSI	ERR2221247
ERR1203961	HBC	Bacteria	Sutterella wadsworthensis		WSI	ERR1203961
ERR1204055	HBC	Bacteria	Sutterella wadsworthensis		WSI	ERR1204055
ERR2221339	HBC	Bacteria	Citrobacter freundii		CECT	CECT 9722	1	1
ERR2221352	HBC	Bacteria		NG_1	BCCM	LMG 30732	1	1
ERR2221162	HBC	Bacteria	Enterobacter aerogenes	NG_123	WSI	ERR2221162
ERR2221114	HBC	Bacteria	Enterobacter cloacae		WSI	ERR2221114
ERR2221156	HBC	Bacteria	Enterobacter cloacae		WSI	ERR2221156
ERR2221157	HBC	Bacteria	Enterobacter cloacae		WSI	ERR2221157
ERR2221117	HBC	Bacteria	Enterobacter cloacae		WSI	ERR2221117
ERR2221194	HBC	Bacteria	Enterobacter cloacae		WSI	ERR2221194
ERR2221287	HBC	Bacteria	Klebsiella oxytoca		BCCM	LMG 30990	1	1
ERR2221399	HBC	Bacteria	Klebsiella oxytoca		BCCM	LMG 30691	1	1
ERR2221400	HBC	Bacteria	Klebsiella oxytoca		BCCM	LMG 30692	1	1
ERR2221335	HBC	Bacteria	Klebsiella oxytoca		CCUG	CCUG 73123	1	1
ERR2221348	HBC	Bacteria	Klebsiella oxytoca		CCUG	CCUG 72917	1	1
ERR2221249	HBC	Bacteria		NG_1	BCCM	LMG 30680	1	1
ERR2221289	HBC	Bacteria		NG_1	BCCM	LMG 30718	1	1
ERR2221350	HBC	Bacteria		NG_1	BCCM	LMG 30731	1	1
ERR2221354	HBC	Bacteria		NG_1	BCCM	LMG 30733	1	1
ERR2221250	HBC	Bacteria	Escherichia coli		BCCM	LMG 30681	1	1
ERR2221401	HBC	Bacteria	Escherichia coli		NCIMB	NCIMB 15134	1	1
ERR2221112	HBC	Bacteria	Escherichia coli		WSI	ERR2221112
ERR2221128	HBC	Bacteria	Escherichia coli		WSI	ERR2221128
ERR2221113	HBC	Bacteria	Escherichia coli		WSI	ERR2221113
ERR2221214	HBC	Bacteria	Escherichia coli		WSI	ERR2221214
ERR2221221	HBC	Bacteria	Escherichia coli		WSI	ERR2221221
ERR2221222	HBC	Bacteria	Escherichia coli		WSI	ERR2221222
ERR2221227	HBC	Bacteria	Escherichia coli		WSI	ERR2221227
ERR1203920	HBC	Bacteria	Escherichia coli		WSI	ERR1203920
ERR2221318	HBC	Bacteria	Escherichia coli		WSI	ERR2221318
ERR2221398	HBC	Bacteria	Escherichia coli		WSI	ERR2221398
ERR2221402	HBC	Bacteria	Hafnia alvei		BCCM	LMG 30988	1	1
ERR2221297	HBC	Bacteria	Klebsiella pneumoniae		CCUG	CCUG 72919	1	1
ERR2221368	HBC	Bacteria	Klebsiella pneumoniae		CCUG	CCUG 72918	1	1
ERR2221372	HBC	Bacteria	Klebsiella pneumoniae		CECT	CECT 9725	1	1
ERR2221121	HBC	Bacteria	Klebsiella pneumoniae		WSI	ERR2221121
ERR2221115	HBC	Bacteria	Klebsiella pneumoniae		WSI	ERR2221115
ERR2221116	HBC	Bacteria	Klebsiella pneumoniae		WSI	ERR2221116
ERR2221118	HBC	Bacteria	Klebsiella pneumoniae		WSI	ERR2221118
ERR832496	HBC	Bacteria	Proteus mirabilis		WSI	ERR832496
ERR2221242	HBC	Bacteria	Acinetobacter lwoffii	NG_117	WSI	ERR2221242
							Deposited	Validated as available
							227	219
