## Supplementary Table 2 for "Broad diversity of human gut bacteria with traceable strain identifiers to facilitate bulk deposition"

### Sheet: Index
Compounds measured		Strains measured (ID)		Given concentrations (Conc [mM]) are the production/ consumption of the strains.
Lactose		CLA-JM-H21		Calculated by substracting compound concentration of a blank sample from the concentration measured after 48h of growth.
Citrate		CLA-JM-H21-B		If a compound was not measured in a sample it is stated as "NA".
Glucose		CLA-JM-H5		If a compound was below or above detection limit or the signal/noise ratio was to big it is stated as "NA ODD", as no quantification is possible.
Galactose		CLA-AA-H181
Succinate		CLA-AA-H15
Lactate		CLA-AA-H1
Format		CLA-AA-H70
Acetate		CLA-AA-H239
1,2-Propandiol		CLA-AA-H233
Propionate		CLA-AA-H16
Isobutyrate		CLA-AA-H223
Ethanol		CLA-AA-H283
Butyrate		CLA-JM-H7-B
Isovalerate		CLA-AA-H281
1-Propanole		CLA-AA-H236
Valerat		CLA-AA-H243
Hexanoic acid		CLA-JM-H7
		CLA-AA-H222
		CLA-AA-H175
		CLA-JM-H18
		CLA-JM-H18-B
		CLA-AA-H197
		CLA-AA-H227

### Sheet: Lactose
Species	Strain CLA ID	Strain	OD600 Preculture	Inocculation volume [ml]	Replicate 1 OD600 48h	Replicate 2 OD600 48h	Replicate 3 OD600 48h	Mean OD600	STD OD600	Replicate 1 Conc [mM]	Replicate 2 Conc [mM]	Replicate 3 Conc [mM]	Mean Conc [mM]	STD Conc [mM]
Alistipes putredinis	CLA-JM-H21	1-2-GAM-4-A4	0.18	0.5	0.31	0.3	0.35	0.32	0.0216025	NA ODD	NA ODD	NA ODD	NA ODD	NA ODD
Alistipes putredinis	CLA-JM-H21-B	2-1-GAM-4-G3	0.09	1	0.19	0.18	0.18	0.183333	0.00471405	NA ODD	NA ODD	NA ODD	NA ODD	NA ODD
Butyricimonas virosa	CLA-JM-H5	1-1-YCFA-4-B5	1.5	0.06	1.4	1.41	1.41	1.40667	0.00471405	NA ODD	NA ODD	NA ODD	NA ODD	NA ODD
Coprococcus aceti	CLA-AA-H181	H2-BHI4-F6	0.83	0.12	1.32	1.38	1.55	1.41667	0.0974109	NA ODD	NA ODD	NA ODD	NA ODD	NA ODD
Enterocloster bolteae	CLA-AA-H15	TC-ERY-DP-M	1.29	0.08	1.55	1.54	1.54	1.54333	0.00471405	NA ODD	NA ODD	NA ODD	NA ODD	NA ODD
Escherichia coli	CLA-AA-H1	TC-ERY-DP-A	1.18	0.08	1.12	1.14	1.2	1.15333	0.0339935	-0.450687	-0.455311	-0.451937	-0.452645	0.001953
Escherichia coli	CLA-AA-H70	SCP-BHI2-H10	1.13	0.08	1.1	1.07	1.09	1.08667	0.0124722	NA ODD	NA ODD	NA ODD	NA ODD	NA ODD
Escherichia coli	CLA-AA-H239	H1-B2	1.33	0.07	1.35	1.35	1.38	1.36	0.0141421	-0.476914	-0.473168	-0.469708	-0.473263	0.00294261
Faecalibacterium butyricigenerans	CLA-AA-H233	H1-B4	0.06	1	1.1	0.68	0.81	0.863333	0.175563	NA	NA	NA	NA	NA
Faecalibacterium duncaniae	CLA-AA-H16	TC-ERY-DP-N	0.58	0.06	0.57	0.56	0.42	0.516667	0.0684755	NA	NA	NA	NA	NA
Faecalibacterium duncaniae	CLA-AA-H223	H4-YC-6	0.49	0.06	1.16	1	0.97	1.04333	0.0834	NA	NA	NA	NA	NA
Faecalibacterium duncaniae	CLA-AA-H283	H3-GB7	0.07	0.86	1.32	1.3	1.31	1.31	0.00816497	NA	NA	NA	NA	NA
Faecalibacterium faecis sp. nov.	CLA-JM-H7-B	2-1-BHI-2-D10	0.4	0.15	0.68	0.75	0.66	0.696667	0.0385861	NA	NA	NA	NA	NA
Faecalibacterium intestinale sp. nov.	CLA-AA-H281	H3-Clx-20	0.3	0.2	0.35	0.25	0.25	0.283333	0.0471405	NA	NA	NA	NA	NA
Faecalibacterium longum	CLA-AA-H236	H1-GB1	0.35	0.17	0.15	0.18	0.18	0.17	0.0141421	NA	NA	NA	NA	NA
Faecalibacterium longum	CLA-AA-H243	H5-GB2	0.08	1	0.4	0.46	0.44	0.433333	0.0249444	NA	NA	NA	NA	NA
Faecalibacterium prausnitzii	CLA-JM-H7	1-1-BHI-4-B4	0.56	0.11	0.51	0.52	0.7	0.576667	0.0873053	NA	NA	NA	NA	NA
Faecalibacterium prausnitzii	CLA-AA-H222	H4-YC-5	0.19	0.32	0.4	0.6	0.54	0.513333	0.0837987	NA	NA	NA	NA	NA
Faecalibacterium tardum sp. nov.	CLA-AA-H175	H2-YCFA1-H9	0.03	1	0.07	0.08	0.02	0.0566667	0.0262467	NA	NA	NA	NA	NA
Odoribacter splanchnicus	CLA-JM-H18	1-2-BHI-3-C6	1.87	0.05	1.59	1.56	1.64	1.59667	0.0329983	NA ODD	NA ODD	NA ODD	NA ODD	NA ODD
Odoribacter splanchnicus	CLA-JM-H18-B	2-1-YCFA-4-F9	1.86	0.05	1.64	1.63	1.64	1.63667	0.00471405	NA ODD	NA ODD	NA ODD	NA ODD	NA ODD
Paratractidigestivibacter faecalis	CLA-AA-H197	H3-YCFA-1	0.03	1	0.03	0.05	0.04	0.04	0.00816497	NA ODD	NA ODD	NA ODD	NA ODD	NA ODD
Robertmurraya yapensis sp. nov.	CLA-AA-H227	SCP-B-3	0.16	0.625	0.06	0.07	0.05	0.06	0.00816497	NA ODD	NA ODD	NA ODD	NA ODD	NA ODD

### Sheet: Citrate
Species	Strain CLA ID	Strain	OD600 Preculture	Inocculation volume [ml]	Replicate 1 OD600 48h	Replicate 2 OD600 48h	Replicate 3 OD600 48h	Mean OD600	STD OD600	Replicate 1 Conc [mM]	Replicate 2 Conc [mM]	Replicate 3 Conc [mM]	Mean Conc [mM]	STD Conc [mM]
Alistipes putredinis	CLA-JM-H21	1-2-GAM-4-A4	0.18	0.5	0.31	0.3	0.35	0.32	0.0216025	0.10039	0.07008	0.10773	0.0927333	0.0162962
Alistipes putredinis	CLA-JM-H21-B	2-1-GAM-4-G3	0.09	1	0.19	0.18	0.18	0.183333	0.00471405	0.04116	-0.00778	0.05171	0.0283633	0.0259176
Butyricimonas virosa	CLA-JM-H5	1-1-YCFA-4-B5	1.5	0.06	1.4	1.41	1.41	1.40667	0.00471405	-0.09606	-0.00238	NA ODD	NA ODD	NA ODD
Coprococcus aceti	CLA-AA-H181	H2-BHI4-F6	0.83	0.12	1.32	1.38	1.55	1.41667	0.0974109	-0.01508	-0.027	0.06507	0.00766333	0.0408833
Enterocloster bolteae	CLA-AA-H15	TC-ERY-DP-M	1.29	0.08	1.55	1.54	1.54	1.54333	0.00471405	NA ODD	NA ODD	0.34109	NA ODD	NA ODD
Escherichia coli	CLA-AA-H1	TC-ERY-DP-A	1.18	0.08	1.12	1.14	1.2	1.15333	0.0339935	0.13901	-0.0176	-0.00554	0.0386233	0.0711546
Escherichia coli	CLA-AA-H70	SCP-BHI2-H10	1.13	0.08	1.1	1.07	1.09	1.08667	0.0124722	0.22138	0.10657	0.21502	0.18099	0.0526869
Escherichia coli	CLA-AA-H239	H1-B2	1.33	0.07	1.35	1.35	1.38	1.36	0.0141421	0.09839	0.12412	-0.05848	0.0546767	0.0807004
Faecalibacterium butyricigenerans	CLA-AA-H233	H1-B4	0.06	1	1.1	0.68	0.81	0.863333	0.175563	NA ODD	0	0	NA ODD	NA ODD
Faecalibacterium duncaniae	CLA-AA-H16	TC-ERY-DP-N	0.58	0.06	0.57	0.56	0.42	0.516667	0.0684755	NA	NA	NA	NA	NA
Faecalibacterium duncaniae	CLA-AA-H223	H4-YC-6	0.49	0.06	1.16	1	0.97	1.04333	0.0834	NA	NA	NA	NA	NA
Faecalibacterium duncaniae	CLA-AA-H283	H3-GB7	0.07	0.86	1.32	1.3	1.31	1.31	0.00816497	NA	NA	NA	NA	NA
Faecalibacterium faecis sp. nov.	CLA-JM-H7-B	2-1-BHI-2-D10	0.4	0.15	0.68	0.75	0.66	0.696667	0.0385861	NA	NA	NA	NA	NA
Faecalibacterium intestinale sp. nov.	CLA-AA-H281	H3-Clx-20	0.3	0.2	0.35	0.25	0.25	0.283333	0.0471405	NA	NA	NA	NA	NA
Faecalibacterium longum	CLA-AA-H236	H1-GB1	0.35	0.17	0.15	0.18	0.18	0.17	0.0141421	NA	NA	NA	NA	NA
Faecalibacterium longum	CLA-AA-H243	H5-GB2	0.08	1	0.4	0.46	0.44	0.433333	0.0249444	NA	NA	NA	NA	NA
Faecalibacterium prausnitzii	CLA-JM-H7	1-1-BHI-4-B4	0.56	0.11	0.51	0.52	0.7	0.576667	0.0873053	NA	NA	NA	NA	NA
Faecalibacterium prausnitzii	CLA-AA-H222	H4-YC-5	0.19	0.32	0.4	0.6	0.54	0.513333	0.0837987	NA	NA	NA	NA	NA
Faecalibacterium tardum sp. nov.	CLA-AA-H175	H2-YCFA1-H9	0.03	1	0.07	0.08	0.02	0.0566667	0.0262467	NA	NA	NA	NA	NA
Odoribacter splanchnicus	CLA-JM-H18	1-2-BHI-3-C6	1.87	0.05	1.59	1.56	1.64	1.59667	0.0329983	NA ODD	0.18988	NA ODD	NA ODD	NA ODD
Odoribacter splanchnicus	CLA-JM-H18-B	2-1-YCFA-4-F9	1.86	0.05	1.64	1.63	1.64	1.63667	0.00471405	NA ODD	NA ODD	NA ODD	NA ODD	NA ODD
Paratractidigestivibacter faecalis	CLA-AA-H197	H3-YCFA-1	0.03	1	0.03	0.05	0.04	0.04	0.00816497	0.01395	0.02334	0.04784	0.0283767	0.0142866
Robertmurraya yapensis sp. nov.	CLA-AA-H227	SCP-B-3	0.16	0.625	0.06	0.07	0.05	0.06	0.00816497	-0.03794	0.00098	-0.02919	-0.02205	0.0166719

### Sheet: Glucose
Species	Strain CLA ID	Strain	OD600 Preculture	Inocculation volume [ml]	Replicate 1 OD600 48h	Replicate 2 OD600 48h	Replicate 3 OD600 48h	Mean OD600	STD OD600	Replicate 1 Conc [mM]	Replicate 2 Conc [mM]	Replicate 3 Conc [mM]	Mean Conc [mM]	STD Conc [mM]
Alistipes putredinis	CLA-JM-H21	1-2-GAM-4-A4	0.18	0.5	0.31	0.3	0.35	0.32	0.0216025	-0.5379	-0.6061	-0.0976	-0.413867	0.225361
Alistipes putredinis	CLA-JM-H21-B	2-1-GAM-4-G3	0.09	1	0.19	0.18	0.18	0.183333	0.00471405	0.1812	-0.0285	-0.1914	-0.0129	0.152513
Butyricimonas virosa	CLA-JM-H5	1-1-YCFA-4-B5	1.5	0.06	1.4	1.41	1.41	1.40667	0.00471405	-11.0069	-11.398	-11.4601	-11.2883	0.200612
Coprococcus aceti	CLA-AA-H181	H2-BHI4-F6	0.83	0.12	1.32	1.38	1.55	1.41667	0.0974109	-13.9976	-14.5387	-14.4908	-14.3424	0.24457
Enterocloster bolteae	CLA-AA-H15	TC-ERY-DP-M	1.29	0.08	1.55	1.54	1.54	1.54333	0.00471405	-13.9849	-13.6771	-13.6539	-13.772	0.150864
Escherichia coli	CLA-AA-H1	TC-ERY-DP-A	1.18	0.08	1.12	1.14	1.2	1.15333	0.0339935	-11.0059	-11.1521	-11.223	-11.127	0.0903903
Escherichia coli	CLA-AA-H70	SCP-BHI2-H10	1.13	0.08	1.1	1.07	1.09	1.08667	0.0124722	-10.4265	-10.9627	-10.5638	-10.651	0.227421
Escherichia coli	CLA-AA-H239	H1-B2	1.33	0.07	1.35	1.35	1.38	1.36	0.0141421	-12.1023	-11.8508	-11.8575	-11.9369	0.117011
Faecalibacterium butyricigenerans	CLA-AA-H233	H1-B4	0.06	1	1.1	0.68	0.81	0.863333	0.175563	NA ODD	-7.76715	-10.0087	NA ODD	NA ODD
Faecalibacterium duncaniae	CLA-AA-H16	TC-ERY-DP-N	0.58	0.06	0.57	0.56	0.42	0.516667	0.0684755	-2.77895	-2.88551	-2.3061	-2.65685	0.251806
Faecalibacterium duncaniae	CLA-AA-H223	H4-YC-6	0.49	0.06	1.16	1	0.97	1.04333	0.0834	-5.46835	-6.26488	-6.48783	-6.07369	0.437608
Faecalibacterium duncaniae	CLA-AA-H283	H3-GB7	0.07	0.86	1.32	1.3	1.31	1.31	0.00816497	-9.29112	-8.30015	-9.35817	-8.98315	0.483727
Faecalibacterium faecis sp. nov.	CLA-JM-H7-B	2-1-BHI-2-D10	0.4	0.15	0.68	0.75	0.66	0.696667	0.0385861	-9.3692	-10.7468	-8.78238	-9.63278	0.823332
Faecalibacterium intestinale sp. nov.	CLA-AA-H281	H3-Clx-20	0.3	0.2	0.35	0.25	0.25	0.283333	0.0471405	-5.47772	-5.56155	-4.98152	-5.34026	0.255968
Faecalibacterium longum	CLA-AA-H236	H1-GB1	0.35	0.17	0.15	0.18	0.18	0.17	0.0141421	-3.2089	-3.0909	-3.1718	-3.1572	0.0492671
Faecalibacterium longum	CLA-AA-H243	H5-GB2	0.08	1	0.4	0.46	0.44	0.433333	0.0249444	-2.7725	-2.90605	-3.05953	-2.91269	0.117274
Faecalibacterium prausnitzii	CLA-JM-H7	1-1-BHI-4-B4	0.56	0.11	0.51	0.52	0.7	0.576667	0.0873053	-5.34109	-4.64576	-7.01209	-5.66631	0.993045
Faecalibacterium prausnitzii	CLA-AA-H222	H4-YC-5	0.19	0.32	0.4	0.6	0.54	0.513333	0.0837987	-7.09577	-9.22491	-9.05863	-8.45977	0.96688
Faecalibacterium tardum sp. nov.	CLA-AA-H175	H2-YCFA1-H9	0.03	1	0.07	0.08	0.02	0.0566667	0.0262467	-0.5393	-0.6424	-0.3206	-0.500767	0.13417
Odoribacter splanchnicus	CLA-JM-H18	1-2-BHI-3-C6	1.87	0.05	1.59	1.56	1.64	1.59667	0.0329983	-10.9047	-10.6767	-11.2104	-10.9306	0.21865
Odoribacter splanchnicus	CLA-JM-H18-B	2-1-YCFA-4-F9	1.86	0.05	1.64	1.63	1.64	1.63667	0.00471405	-10.945	-11.0605	-11.8365	-11.2807	0.395852
Paratractidigestivibacter faecalis	CLA-AA-H197	H3-YCFA-1	0.03	1	0.03	0.05	0.04	0.04	0.00816497	-0.2832	-0.2889	-0.2304	-0.2675	0.0263367
Robertmurraya yapensis sp. nov.	CLA-AA-H227	SCP-B-3	0.16	0.625	0.06	0.07	0.05	0.06	0.00816497	-6.2525	-7.83283	-5.00849	-6.36461	1.15575

### Sheet: Galactose
Species	Strain CLA ID	Strain	OD600 Preculture	Inocculation volume [ml]	Replicate 1 OD600 48h	Replicate 2 OD600 48h	Replicate 3 OD600 48h	Mean OD600	STD OD600	Replicate 1 Conc [mM]	Replicate 2 Conc [mM]	Replicate 3 Conc [mM]	Mean Conc [mM]	STD Conc [mM]
Alistipes putredinis	CLA-JM-H21	1-2-GAM-4-A4	0.18	0.5	0.31	0.3	0.35	0.32	0.0216025	0.23343	0.24189	0.26793	0.24775	0.0146814
Alistipes putredinis	CLA-JM-H21-B	2-1-GAM-4-G3	0.09	1	0.19	0.18	0.18	0.183333	0.00471405	0.12412	-0.01031	0.20117	0.104993	0.0873892
Butyricimonas virosa	CLA-JM-H5	1-1-YCFA-4-B5	1.5	0.06	1.4	1.41	1.41	1.40667	0.00471405	-1.94343	-1.85812	-2.06374	-1.9551	0.0843484
Coprococcus aceti	CLA-AA-H181	H2-BHI4-F6	0.83	0.12	1.32	1.38	1.55	1.41667	0.0974109	-5.67317	-5.48849	-5.38589	-5.51585	0.118868
Enterocloster bolteae	CLA-AA-H15	TC-ERY-DP-M	1.29	0.08	1.55	1.54	1.54	1.54333	0.00471405	NA ODD	NA ODD	NA ODD	NA ODD	NA ODD
Escherichia coli	CLA-AA-H1	TC-ERY-DP-A	1.18	0.08	1.12	1.14	1.2	1.15333	0.0339935	NA ODD	NA ODD	NA ODD	NA ODD	NA ODD
Escherichia coli	CLA-AA-H70	SCP-BHI2-H10	1.13	0.08	1.1	1.07	1.09	1.08667	0.0124722	NA ODD	NA ODD	NA ODD	NA ODD	NA ODD
Escherichia coli	CLA-AA-H239	H1-B2	1.33	0.07	1.35	1.35	1.38	1.36	0.0141421	NA ODD	NA ODD	NA ODD	NA ODD	NA ODD
Faecalibacterium butyricigenerans	CLA-AA-H233	H1-B4	0.06	1	1.1	0.68	0.81	0.863333	0.175563	-5.61178	NA ODD	NA ODD	NA ODD	NA ODD
Faecalibacterium duncaniae	CLA-AA-H16	TC-ERY-DP-N	0.58	0.06	0.57	0.56	0.42	0.516667	0.0684755	NA ODD	NA ODD	-3.58419	NA ODD	NA ODD
Faecalibacterium duncaniae	CLA-AA-H223	H4-YC-6	0.49	0.06	1.16	1	0.97	1.04333	0.0834	NA ODD	NA ODD	NA ODD	NA ODD	NA ODD
Faecalibacterium duncaniae	CLA-AA-H283	H3-GB7	0.07	0.86	1.32	1.3	1.31	1.31	0.00816497	NA ODD	NA ODD	NA ODD	NA ODD	NA ODD
Faecalibacterium faecis sp. nov.	CLA-JM-H7-B	2-1-BHI-2-D10	0.4	0.15	0.68	0.75	0.66	0.696667	0.0385861	-0.18865	-0.15052	-0.1401	-0.159757	0.0208688
Faecalibacterium intestinale sp. nov.	CLA-AA-H281	H3-Clx-20	0.3	0.2	0.35	0.25	0.25	0.283333	0.0471405	-3.37277	-2.94222	-2.50212	-2.93904	0.355449
Faecalibacterium longum	CLA-AA-H236	H1-GB1	0.35	0.17	0.15	0.18	0.18	0.17	0.0141421	-2.51111	-2.36384	-2.42763	-2.43419	0.0603016
Faecalibacterium longum	CLA-AA-H243	H5-GB2	0.08	1	0.4	0.46	0.44	0.433333	0.0249444	NA ODD	-6.33443	NA ODD	NA ODD	NA ODD
Faecalibacterium prausnitzii	CLA-JM-H7	1-1-BHI-4-B4	0.56	0.11	0.51	0.52	0.7	0.576667	0.0873053	-0.4628	-0.44912	-0.63758	-0.5165	0.0857984
Faecalibacterium prausnitzii	CLA-AA-H222	H4-YC-5	0.19	0.32	0.4	0.6	0.54	0.513333	0.0837987	-0.50449	-0.5742	-0.52551	-0.534733	0.0291967
Faecalibacterium tardum sp. nov.	CLA-AA-H175	H2-YCFA1-H9	0.03	1	0.07	0.08	0.02	0.0566667	0.0262467	-0.01889	0.00174	0.01599	-0.000386667	0.0143189
Odoribacter splanchnicus	CLA-JM-H18	1-2-BHI-3-C6	1.87	0.05	1.59	1.56	1.64	1.59667	0.0329983	-6.3964	-6.58287	-6.42429	-6.46785	0.0821222
Odoribacter splanchnicus	CLA-JM-H18-B	2-1-YCFA-4-F9	1.86	0.05	1.64	1.63	1.64	1.63667	0.00471405	-6.29201	-6.55348	-6.17077	-6.33875	0.159699
Paratractidigestivibacter faecalis	CLA-AA-H197	H3-YCFA-1	0.03	1	0.03	0.05	0.04	0.04	0.00816497	-0.06079	-0.05053	0.00744	-0.0346267	0.0300391
Robertmurraya yapensis sp. nov.	CLA-AA-H227	SCP-B-3	0.16	0.625	0.06	0.07	0.05	0.06	0.00816497	NA ODD	NA ODD	NA ODD	NA ODD	NA ODD

### Sheet: Succinate
Species	Strain CLA ID	Strain	OD600 Preculture	Inocculation volume [ml]	Replicate 1 OD600 48h	Replicate 2 OD600 48h	Replicate 3 OD600 48h	Mean OD600	STD OD600	Replicate 1 Conc [mM]	Replicate 2 Conc [mM]	Replicate 3 Conc [mM]	Mean Conc [mM]	STD Conc [mM]
Alistipes putredinis	CLA-JM-H21	1-2-GAM-4-A4	0.18	0.5	0.31	0.3	0.35	0.32	0.0216025	3.33814	3.37263	3.60538	3.43872	0.118687
Alistipes putredinis	CLA-JM-H21-B	2-1-GAM-4-G3	0.09	1	0.19	0.18	0.18	0.183333	0.00471405	1.54555	1.60155	1.75038	1.63249	0.0864367
Butyricimonas virosa	CLA-JM-H5	1-1-YCFA-4-B5	1.5	0.06	1.4	1.41	1.41	1.40667	0.00471405	4.28604	4.56158	4.7716	4.53974	0.19883
Coprococcus aceti	CLA-AA-H181	H2-BHI4-F6	0.83	0.12	1.32	1.38	1.55	1.41667	0.0974109	-0.31449	-0.30029	-0.25714	-0.29064	0.0243871
Enterocloster bolteae	CLA-AA-H15	TC-ERY-DP-M	1.29	0.08	1.55	1.54	1.54	1.54333	0.00471405	0.06207	0.09365	0.12934	0.09502	0.0274799
Escherichia coli	CLA-AA-H1	TC-ERY-DP-A	1.18	0.08	1.12	1.14	1.2	1.15333	0.0339935	4.73789	4.40791	4.5086	4.55147	0.138082
Escherichia coli	CLA-AA-H70	SCP-BHI2-H10	1.13	0.08	1.1	1.07	1.09	1.08667	0.0124722	4.73023	4.35387	4.61272	4.56561	0.157218
Escherichia coli	CLA-AA-H239	H1-B2	1.33	0.07	1.35	1.35	1.38	1.36	0.0141421	4.35977	4.36893	4.11575	4.28148	0.117251
Faecalibacterium butyricigenerans	CLA-AA-H233	H1-B4	0.06	1	1.1	0.68	0.81	0.863333	0.175563	0.633833	0.540214	0.438876	0.537641	0.0796117
Faecalibacterium duncaniae	CLA-AA-H16	TC-ERY-DP-N	0.58	0.06	0.57	0.56	0.42	0.516667	0.0684755	1.56845	1.7374	1.48369	1.59651	0.105461
Faecalibacterium duncaniae	CLA-AA-H223	H4-YC-6	0.49	0.06	1.16	1	0.97	1.04333	0.0834	1.32874	2.06177	2.64201	2.01084	0.537347
Faecalibacterium duncaniae	CLA-AA-H283	H3-GB7	0.07	0.86	1.32	1.3	1.31	1.31	0.00816497	0.621768	0.630123	0.41567	0.555854	0.0991835
Faecalibacterium faecis sp. nov.	CLA-JM-H7-B	2-1-BHI-2-D10	0.4	0.15	0.68	0.75	0.66	0.696667	0.0385861	NA ODD	NA ODD	NA ODD	NA ODD	NA ODD
Faecalibacterium intestinale sp. nov.	CLA-AA-H281	H3-Clx-20	0.3	0.2	0.35	0.25	0.25	0.283333	0.0471405	1.5397	1.43853	1.37319	1.45047	0.0684993
Faecalibacterium longum	CLA-AA-H236	H1-GB1	0.35	0.17	0.15	0.18	0.18	0.17	0.0141421	0.676843	0.603911	0.632076	0.63761	0.0300304
Faecalibacterium longum	CLA-AA-H243	H5-GB2	0.08	1	0.4	0.46	0.44	0.433333	0.0249444	0.866799	0.820387	0.724589	0.803925	0.0592124
Faecalibacterium prausnitzii	CLA-JM-H7	1-1-BHI-4-B4	0.56	0.11	0.51	0.52	0.7	0.576667	0.0873053	NA ODD	NA ODD	NA ODD	NA ODD	NA ODD
Faecalibacterium prausnitzii	CLA-AA-H222	H4-YC-5	0.19	0.32	0.4	0.6	0.54	0.513333	0.0837987	NA ODD	NA ODD	NA ODD	NA ODD	NA ODD
Faecalibacterium tardum sp. nov.	CLA-AA-H175	H2-YCFA1-H9	0.03	1	0.07	0.08	0.02	0.0566667	0.0262467	NA ODD	NA ODD	NA ODD	NA ODD	NA ODD
Odoribacter splanchnicus	CLA-JM-H18	1-2-BHI-3-C6	1.87	0.05	1.59	1.56	1.64	1.59667	0.0329983	5.12792	4.91317	4.9352	4.9921	0.0964618
Odoribacter splanchnicus	CLA-JM-H18-B	2-1-YCFA-4-F9	1.86	0.05	1.64	1.63	1.64	1.63667	0.00471405	8.26931	8.08571	8.9603	8.43844	0.376546
Paratractidigestivibacter faecalis	CLA-AA-H197	H3-YCFA-1	0.03	1	0.03	0.05	0.04	0.04	0.00816497	-0.29991	-0.27979	-0.28076	-0.28682	0.00926449
Robertmurraya yapensis sp. nov.	CLA-AA-H227	SCP-B-3	0.16	0.625	0.06	0.07	0.05	0.06	0.00816497	0.02801	0.06659	0.06511	0.0532367	0.0178482

### Sheet: Lactate
Species	Strain CLA ID	Strain	OD600 Preculture	Inocculation volume [ml]	Replicate 1 OD600 48h	Replicate 2 OD600 48h	Replicate 3 OD600 48h	Mean OD600	STD OD600	Replicate 1 Conc [mM]	Replicate 2 Conc [mM]	Replicate 3 Conc [mM]	Mean Conc [mM]	STD Conc [mM]
Alistipes putredinis	CLA-JM-H21	1-2-GAM-4-A4	0.18	0.5	0.31	0.3	0.35	0.32	0.0216025	NA ODD	NA ODD	NA ODD	NA ODD	NA ODD
Alistipes putredinis	CLA-JM-H21-B	2-1-GAM-4-G3	0.09	1	0.19	0.18	0.18	0.183333	0.00471405	NA ODD	NA ODD	NA ODD	NA ODD	NA ODD
Butyricimonas virosa	CLA-JM-H5	1-1-YCFA-4-B5	1.5	0.06	1.4	1.41	1.41	1.40667	0.00471405	NA ODD	NA ODD	NA ODD	NA ODD	NA ODD
Coprococcus aceti	CLA-AA-H181	H2-BHI4-F6	0.83	0.12	1.32	1.38	1.55	1.41667	0.0974109	3.38727	3.72558	2.43247	3.18178	0.547542
Enterocloster bolteae	CLA-AA-H15	TC-ERY-DP-M	1.29	0.08	1.55	1.54	1.54	1.54333	0.00471405	0.819822	0.94963	0.960971	0.910141	0.0640328
Escherichia coli	CLA-AA-H1	TC-ERY-DP-A	1.18	0.08	1.12	1.14	1.2	1.15333	0.0339935	15.7366	15.1735	15.0187	15.3096	0.308449
Escherichia coli	CLA-AA-H70	SCP-BHI2-H10	1.13	0.08	1.1	1.07	1.09	1.08667	0.0124722	14.1398	15.2362	14.5342	14.6367	0.453458
Escherichia coli	CLA-AA-H239	H1-B2	1.33	0.07	1.35	1.35	1.38	1.36	0.0141421	17.8162	17.6334	16.4317	17.2938	0.614102
Faecalibacterium butyricigenerans	CLA-AA-H233	H1-B4	0.06	1	1.1	0.68	0.81	0.863333	0.175563	NA ODD	NA ODD	NA ODD	NA ODD	NA ODD
Faecalibacterium duncaniae	CLA-AA-H16	TC-ERY-DP-N	0.58	0.06	0.57	0.56	0.42	0.516667	0.0684755	NA ODD	NA ODD	0.09493	NA ODD	NA ODD
Faecalibacterium duncaniae	CLA-AA-H223	H4-YC-6	0.49	0.06	1.16	1	0.97	1.04333	0.0834	NA ODD	NA ODD	NA ODD	NA ODD	NA ODD
Faecalibacterium duncaniae	CLA-AA-H283	H3-GB7	0.07	0.86	1.32	1.3	1.31	1.31	0.00816497	0.317852	0.292609	0.257623	0.289361	0.0246954
Faecalibacterium faecis sp. nov.	CLA-JM-H7-B	2-1-BHI-2-D10	0.4	0.15	0.68	0.75	0.66	0.696667	0.0385861	NA ODD	NA ODD	NA ODD	NA ODD	NA ODD
Faecalibacterium intestinale sp. nov.	CLA-AA-H281	H3-Clx-20	0.3	0.2	0.35	0.25	0.25	0.283333	0.0471405	NA ODD	NA ODD	NA ODD	NA ODD	NA ODD
Faecalibacterium longum	CLA-AA-H236	H1-GB1	0.35	0.17	0.15	0.18	0.18	0.17	0.0141421	0.091863	0.058209	0.079903	0.0766583	0.0139294
Faecalibacterium longum	CLA-AA-H243	H5-GB2	0.08	1	0.4	0.46	0.44	0.433333	0.0249444	0.12565	0.1205	0.09982	0.115323	0.0111623
Faecalibacterium prausnitzii	CLA-JM-H7	1-1-BHI-4-B4	0.56	0.11	0.51	0.52	0.7	0.576667	0.0873053	-0.82589	-0.802926	NA ODD	NA ODD	NA ODD
Faecalibacterium prausnitzii	CLA-AA-H222	H4-YC-5	0.19	0.32	0.4	0.6	0.54	0.513333	0.0837987	NA ODD	NA ODD	NA ODD	NA ODD	NA ODD
Faecalibacterium tardum sp. nov.	CLA-AA-H175	H2-YCFA1-H9	0.03	1	0.07	0.08	0.02	0.0566667	0.0262467	NA ODD	NA ODD	NA ODD	NA ODD	NA ODD
Odoribacter splanchnicus	CLA-JM-H18	1-2-BHI-3-C6	1.87	0.05	1.59	1.56	1.64	1.59667	0.0329983	NA ODD	NA ODD	NA ODD	NA ODD	NA ODD
Odoribacter splanchnicus	CLA-JM-H18-B	2-1-YCFA-4-F9	1.86	0.05	1.64	1.63	1.64	1.63667	0.00471405	NA ODD	NA ODD	NA ODD	NA ODD	NA ODD
Paratractidigestivibacter faecalis	CLA-AA-H197	H3-YCFA-1	0.03	1	0.03	0.05	0.04	0.04	0.00816497	NA ODD	NA ODD	NA ODD	NA ODD	NA ODD
Robertmurraya yapensis sp. nov.	CLA-AA-H227	SCP-B-3	0.16	0.625	0.06	0.07	0.05	0.06	0.00816497	8.07348	9.34981	7.81975	8.41435	0.669533

### Sheet: Formate
Species	Strain CLA ID	Strain	OD600 Preculture	Inocculation volume [ml]	Replicate 1 OD600 48h	Replicate 2 OD600 48h	Replicate 3 OD600 48h	Mean OD600	STD OD600	Replicate 1 Conc [mM]	Replicate 2 Conc [mM]	Replicate 3 Conc [mM]	Mean Conc [mM]	STD Conc [mM]
Alistipes putredinis	CLA-JM-H21	1-2-GAM-4-A4	0.18	0.5	0.31	0.3	0.35	0.32	0.0216025	2.98457	3.48149	3.77676	3.41427	0.326886
Alistipes putredinis	CLA-JM-H21-B	2-1-GAM-4-G3	0.09	1	0.19	0.18	0.18	0.183333	0.00471405	4.34541	4.47307	4.55179	4.45676	0.0850406
Butyricimonas virosa	CLA-JM-H5	1-1-YCFA-4-B5	1.5	0.06	1.4	1.41	1.41	1.40667	0.00471405	NA ODD	NA ODD	NA ODD	NA ODD	NA ODD
Coprococcus aceti	CLA-AA-H181	H2-BHI4-F6	0.83	0.12	1.32	1.38	1.55	1.41667	0.0974109	26.3532	26.6831	27.7524	26.9295	0.597194
Enterocloster bolteae	CLA-AA-H15	TC-ERY-DP-M	1.29	0.08	1.55	1.54	1.54	1.54333	0.00471405	5.51548	5.0241	5.25292	5.26417	0.200763
Escherichia coli	CLA-AA-H1	TC-ERY-DP-A	1.18	0.08	1.12	1.14	1.2	1.15333	0.0339935	15.1913	14.3544	14.59	14.7119	0.352359
Escherichia coli	CLA-AA-H70	SCP-BHI2-H10	1.13	0.08	1.1	1.07	1.09	1.08667	0.0124722	12.1303	13.7044	13.2797	13.0381	0.664937
Escherichia coli	CLA-AA-H239	H1-B2	1.33	0.07	1.35	1.35	1.38	1.36	0.0141421	18.5177	18.2526	17.7261	18.1655	0.329009
Faecalibacterium butyricigenerans	CLA-AA-H233	H1-B4	0.06	1	1.1	0.68	0.81	0.863333	0.175563	8.83437	6.37669	8.11935	7.7768	1.03217
Faecalibacterium duncaniae	CLA-AA-H16	TC-ERY-DP-N	0.58	0.06	0.57	0.56	0.42	0.516667	0.0684755	3.14555	3.52357	2.3767	3.01527	0.477184
Faecalibacterium duncaniae	CLA-AA-H223	H4-YC-6	0.49	0.06	1.16	1	0.97	1.04333	0.0834	10.8942	11.2629	11.5729	11.2433	0.277442
Faecalibacterium duncaniae	CLA-AA-H283	H3-GB7	0.07	0.86	1.32	1.3	1.31	1.31	0.00816497	7.06081	5.22852	6.96634	6.41856	0.842366
Faecalibacterium faecis sp. nov.	CLA-JM-H7-B	2-1-BHI-2-D10	0.4	0.15	0.68	0.75	0.66	0.696667	0.0385861	10.2548	9.59078	9.88666	9.91076	0.271633
Faecalibacterium intestinale sp. nov.	CLA-AA-H281	H3-Clx-20	0.3	0.2	0.35	0.25	0.25	0.283333	0.0471405	2.22572	1.82448	1.59743	1.88255	0.259763
Faecalibacterium longum	CLA-AA-H236	H1-GB1	0.35	0.17	0.15	0.18	0.18	0.17	0.0141421	2.45566	2.30413	2.37396	2.37791	0.0619247
Faecalibacterium longum	CLA-AA-H243	H5-GB2	0.08	1	0.4	0.46	0.44	0.433333	0.0249444	4.06174	3.91345	4.23475	4.06998	0.131302
Faecalibacterium prausnitzii	CLA-JM-H7	1-1-BHI-4-B4	0.56	0.11	0.51	0.52	0.7	0.576667	0.0873053	0.430464	0.356019	0.538976	0.44182	0.0751223
Faecalibacterium prausnitzii	CLA-AA-H222	H4-YC-5	0.19	0.32	0.4	0.6	0.54	0.513333	0.0837987	1.93404	3.98464	3.76543	3.22804	0.91936
Faecalibacterium tardum sp. nov.	CLA-AA-H175	H2-YCFA1-H9	0.03	1	0.07	0.08	0.02	0.0566667	0.0262467	0.226388	0.224538	0.218978	0.223301	0.00314897
Odoribacter splanchnicus	CLA-JM-H18	1-2-BHI-3-C6	1.87	0.05	1.59	1.56	1.64	1.59667	0.0329983	0.608661	0.58595	0.5746	0.589737	0.0141608
Odoribacter splanchnicus	CLA-JM-H18-B	2-1-YCFA-4-F9	1.86	0.05	1.64	1.63	1.64	1.63667	0.00471405	NA ODD	NA ODD	NA ODD	NA ODD	NA ODD
Paratractidigestivibacter faecalis	CLA-AA-H197	H3-YCFA-1	0.03	1	0.03	0.05	0.04	0.04	0.00816497	NA ODD	NA ODD	NA ODD	NA ODD	NA ODD
Robertmurraya yapensis sp. nov.	CLA-AA-H227	SCP-B-3	0.16	0.625	0.06	0.07	0.05	0.06	0.00816497	4.93915	5.5305	4.00868	4.82611	0.626401

### Sheet: Acetate
Species	Strain CLA ID	Strain	OD600 Preculture	Inocculation volume [ml]	Replicate 1 OD600 48h	Replicate 2 OD600 48h	Replicate 3 OD600 48h	Mean OD600	STD OD600	Replicate 1 Conc [mM]	Replicate 2 Conc [mM]	Replicate 3 Conc [mM]	Mean Conc [mM]	STD Conc [mM]
Alistipes putredinis	CLA-JM-H21	1-2-GAM-4-A4	0.18	0.5	0.31	0.3	0.35	0.32	0.0216025	1.7391	1.5515	1.9252	1.7386	0.152563
Alistipes putredinis	CLA-JM-H21-B	2-1-GAM-4-G3	0.09	1	0.19	0.18	0.18	0.183333	0.00471405	1.1921	0.6902	1.2453	1.04253	0.250082
Butyricimonas virosa	CLA-JM-H5	1-1-YCFA-4-B5	1.5	0.06	1.4	1.41	1.41	1.40667	0.00471405	4.7014	5.7754	6.0501	5.50897	0.581944
Coprococcus aceti	CLA-AA-H181	H2-BHI4-F6	0.83	0.12	1.32	1.38	1.55	1.41667	0.0974109	2.7796	2.7848	4.3532	3.30587	0.74058
Enterocloster bolteae	CLA-AA-H15	TC-ERY-DP-M	1.29	0.08	1.55	1.54	1.54	1.54333	0.00471405	18.529	20.1163	22.3994	20.3482	1.58857
Escherichia coli	CLA-AA-H1	TC-ERY-DP-A	1.18	0.08	1.12	1.14	1.2	1.15333	0.0339935	11.3032	8.416	8.8121	9.51043	1.27795
Escherichia coli	CLA-AA-H70	SCP-BHI2-H10	1.13	0.08	1.1	1.07	1.09	1.08667	0.0124722	11.0059	9.2529	11.0304	10.4297	0.832207
Escherichia coli	CLA-AA-H239	H1-B2	1.33	0.07	1.35	1.35	1.38	1.36	0.0141421	12.057	11.8507	10.7083	11.5387	0.593167
Faecalibacterium butyricigenerans	CLA-AA-H233	H1-B4	0.06	1	1.1	0.68	0.81	0.863333	0.175563	-21.8468	-13.4746	-18.4298	-17.9171	3.43711
Faecalibacterium duncaniae	CLA-AA-H16	TC-ERY-DP-N	0.58	0.06	0.57	0.56	0.42	0.516667	0.0684755	-6.9509	-8.6416	-6.1678	-7.25343	1.03233
Faecalibacterium duncaniae	CLA-AA-H223	H4-YC-6	0.49	0.06	1.16	1	0.97	1.04333	0.0834	-6.2449	-5.5026	-6.7892	-6.1789	0.527321
Faecalibacterium duncaniae	CLA-AA-H283	H3-GB7	0.07	0.86	1.32	1.3	1.31	1.31	0.00816497	-12.5404	-12.8036	-12.8369	-12.727	0.132621
Faecalibacterium faecis sp. nov.	CLA-JM-H7-B	2-1-BHI-2-D10	0.4	0.15	0.68	0.75	0.66	0.696667	0.0385861	-6.9229	-8.6067	-6.5057	-7.3451	0.9082
Faecalibacterium intestinale sp. nov.	CLA-AA-H281	H3-Clx-20	0.3	0.2	0.35	0.25	0.25	0.283333	0.0471405	-9.2131	-9.2694	-8.5547	-9.0124	0.324458
Faecalibacterium longum	CLA-AA-H236	H1-GB1	0.35	0.17	0.15	0.18	0.18	0.17	0.0141421	-6.4563	-6.1903	-6.3763	-6.34097	0.111431
Faecalibacterium longum	CLA-AA-H243	H5-GB2	0.08	1	0.4	0.46	0.44	0.433333	0.0249444	-8.3749	-8.6567	-9.036	-8.6892	0.27087
Faecalibacterium prausnitzii	CLA-JM-H7	1-1-BHI-4-B4	0.56	0.11	0.51	0.52	0.7	0.576667	0.0873053	-10.6597	-8.1594	-11.6419	-10.1537	1.46606
Faecalibacterium prausnitzii	CLA-AA-H222	H4-YC-5	0.19	0.32	0.4	0.6	0.54	0.513333	0.0837987	-9.5354	-10.1735	-10.3474	-10.0188	0.349087
Faecalibacterium tardum sp. nov.	CLA-AA-H175	H2-YCFA1-H9	0.03	1	0.07	0.08	0.02	0.0566667	0.0262467	-0.4022	-0.6319	-0.0977	-0.377267	0.218798
Odoribacter splanchnicus	CLA-JM-H18	1-2-BHI-3-C6	1.87	0.05	1.59	1.56	1.64	1.59667	0.0329983	14.69	14.3337	14.0632	14.3623	0.256688
Odoribacter splanchnicus	CLA-JM-H18-B	2-1-YCFA-4-F9	1.86	0.05	1.64	1.63	1.64	1.63667	0.00471405	12.3158	11.7558	12.9949	12.3555	0.506639
Paratractidigestivibacter faecalis	CLA-AA-H197	H3-YCFA-1	0.03	1	0.03	0.05	0.04	0.04	0.00816497	0.1544	0.0411	0.4684	0.2213	0.180745
Robertmurraya yapensis sp. nov.	CLA-AA-H227	SCP-B-3	0.16	0.625	0.06	0.07	0.05	0.06	0.00816497	4.457	5.3336	3.8574	4.54933	0.606182

### Sheet: 1,2-Propandiol
Species	Strain CLA ID	Strain	OD600 Preculture	Inocculation volume [ml]	Replicate 1 OD600 48h	Replicate 2 OD600 48h	Replicate 3 OD600 48h	Mean OD600	STD OD600	Replicate 1 Conc [mM]	Replicate 2 Conc [mM]	Replicate 3 Conc [mM]	Mean Conc [mM]	STD Conc [mM]
Alistipes putredinis	CLA-JM-H21	1-2-GAM-4-A4	0.18	0.5	0.31	0.3	0.35	0.32	0.0216025	NA	NA	NA	NA	NA
Alistipes putredinis	CLA-JM-H21-B	2-1-GAM-4-G3	0.09	1	0.19	0.18	0.18	0.183333	0.00471405	NA	NA	NA	NA	NA
Butyricimonas virosa	CLA-JM-H5	1-1-YCFA-4-B5	1.5	0.06	1.4	1.41	1.41	1.40667	0.00471405	NA	NA	NA	NA	NA
Coprococcus aceti	CLA-AA-H181	H2-BHI4-F6	0.83	0.12	1.32	1.38	1.55	1.41667	0.0974109	NA	NA	NA	NA	NA
Enterocloster bolteae	CLA-AA-H15	TC-ERY-DP-M	1.29	0.08	1.55	1.54	1.54	1.54333	0.00471405	NA	NA	NA	NA	NA
Escherichia coli	CLA-AA-H1	TC-ERY-DP-A	1.18	0.08	1.12	1.14	1.2	1.15333	0.0339935	0.441267	0.424926	0.407983	0.424725	0.0135889
Escherichia coli	CLA-AA-H70	SCP-BHI2-H10	1.13	0.08	1.1	1.07	1.09	1.08667	0.0124722	NA ODD	NA ODD	NA ODD	NA ODD	NA ODD
Escherichia coli	CLA-AA-H239	H1-B2	1.33	0.07	1.35	1.35	1.38	1.36	0.0141421	NA ODD	NA ODD	NA ODD	NA ODD	NA ODD
Faecalibacterium butyricigenerans	CLA-AA-H233	H1-B4	0.06	1	1.1	0.68	0.81	0.863333	0.175563	NA	NA	NA	NA	NA
Faecalibacterium duncaniae	CLA-AA-H16	TC-ERY-DP-N	0.58	0.06	0.57	0.56	0.42	0.516667	0.0684755	NA	NA	NA	NA	NA
Faecalibacterium duncaniae	CLA-AA-H223	H4-YC-6	0.49	0.06	1.16	1	0.97	1.04333	0.0834	NA	NA	NA	NA	NA
Faecalibacterium duncaniae	CLA-AA-H283	H3-GB7	0.07	0.86	1.32	1.3	1.31	1.31	0.00816497	NA	NA	NA	NA	NA
Faecalibacterium faecis sp. nov.	CLA-JM-H7-B	2-1-BHI-2-D10	0.4	0.15	0.68	0.75	0.66	0.696667	0.0385861	NA	NA	NA	NA	NA
Faecalibacterium intestinale sp. nov.	CLA-AA-H281	H3-Clx-20	0.3	0.2	0.35	0.25	0.25	0.283333	0.0471405	NA ODD	NA ODD	NA ODD	NA ODD	NA ODD
Faecalibacterium longum	CLA-AA-H236	H1-GB1	0.35	0.17	0.15	0.18	0.18	0.17	0.0141421	NA ODD	NA ODD	NA ODD	NA ODD	NA ODD
Faecalibacterium longum	CLA-AA-H243	H5-GB2	0.08	1	0.4	0.46	0.44	0.433333	0.0249444	NA	NA	NA	NA	NA
Faecalibacterium prausnitzii	CLA-JM-H7	1-1-BHI-4-B4	0.56	0.11	0.51	0.52	0.7	0.576667	0.0873053	NA	NA	NA	NA	NA
Faecalibacterium prausnitzii	CLA-AA-H222	H4-YC-5	0.19	0.32	0.4	0.6	0.54	0.513333	0.0837987	NA	NA	NA	NA	NA
Faecalibacterium tardum sp. nov.	CLA-AA-H175	H2-YCFA1-H9	0.03	1	0.07	0.08	0.02	0.0566667	0.0262467	NA	NA	NA	NA	NA
Odoribacter splanchnicus	CLA-JM-H18	1-2-BHI-3-C6	1.87	0.05	1.59	1.56	1.64	1.59667	0.0329983	NA	NA	NA	NA	NA
Odoribacter splanchnicus	CLA-JM-H18-B	2-1-YCFA-4-F9	1.86	0.05	1.64	1.63	1.64	1.63667	0.00471405	NA	NA	NA	NA	NA
Paratractidigestivibacter faecalis	CLA-AA-H197	H3-YCFA-1	0.03	1	0.03	0.05	0.04	0.04	0.00816497	NA ODD	NA ODD	NA ODD	NA ODD	NA ODD
Robertmurraya yapensis sp. nov.	CLA-AA-H227	SCP-B-3	0.16	0.625	0.06	0.07	0.05	0.06	0.00816497	NA	NA	NA	NA	NA

### Sheet: Propionate
Species	Strain CLA ID	Strain	OD600 Preculture	Inocculation volume [ml]	Replicate 1 OD600 48h	Replicate 2 OD600 48h	Replicate 3 OD600 48h	Mean OD600	STD OD600	Replicate 1 Conc [mM]	Replicate 2 Conc [mM]	Replicate 3 Conc [mM]	Mean Conc [mM]	STD Conc [mM]
Alistipes putredinis	CLA-JM-H21	1-2-GAM-4-A4	0.18	0.5	0.31	0.3	0.35	0.32	0.0216025	0.2084	0.1842	0.1875	0.193367	0.0107152
Alistipes putredinis	CLA-JM-H21-B	2-1-GAM-4-G3	0.09	1	0.19	0.18	0.18	0.183333	0.00471405	0.1745	0.0069	0.1232	0.101533	0.0701167
Butyricimonas virosa	CLA-JM-H5	1-1-YCFA-4-B5	1.5	0.06	1.4	1.41	1.41	1.40667	0.00471405	14.3776	15.2411	11.3594	13.6594	1.66409
Coprococcus aceti	CLA-AA-H181	H2-BHI4-F6	0.83	0.12	1.32	1.38	1.55	1.41667	0.0974109	-0.298	-0.1767	-0.0104	-0.1617	0.11789
Enterocloster bolteae	CLA-AA-H15	TC-ERY-DP-M	1.29	0.08	1.55	1.54	1.54	1.54333	0.00471405	-0.4209	-0.3627	0.1034	-0.226733	0.234646
Escherichia coli	CLA-AA-H1	TC-ERY-DP-A	1.18	0.08	1.12	1.14	1.2	1.15333	0.0339935	-0.588	-1.0013	-0.8862	-0.825167	0.174161
Escherichia coli	CLA-AA-H70	SCP-BHI2-H10	1.13	0.08	1.1	1.07	1.09	1.08667	0.0124722	-0.4402	-0.8197	-0.5145	-0.591467	0.164211
Escherichia coli	CLA-AA-H239	H1-B2	1.33	0.07	1.35	1.35	1.38	1.36	0.0141421	-0.5505	-0.505	-0.8581	-0.637867	0.156832
Faecalibacterium butyricigenerans	CLA-AA-H233	H1-B4	0.06	1	1.1	0.68	0.81	0.863333	0.175563	-0.47429	-0.24519	-0.26327	-0.327583	0.104
Faecalibacterium duncaniae	CLA-AA-H16	TC-ERY-DP-N	0.58	0.06	0.57	0.56	0.42	0.516667	0.0684755	-0.20212	-0.28441	-0.04384	-0.17679	0.0998322
Faecalibacterium duncaniae	CLA-AA-H223	H4-YC-6	0.49	0.06	1.16	1	0.97	1.04333	0.0834	-0.15969	-0.1559	-0.11409	-0.143227	0.0206608
Faecalibacterium duncaniae	CLA-AA-H283	H3-GB7	0.07	0.86	1.32	1.3	1.31	1.31	0.00816497	-0.43593	-0.62955	-0.4618	-0.509093	0.085828
Faecalibacterium faecis sp. nov.	CLA-JM-H7-B	2-1-BHI-2-D10	0.4	0.15	0.68	0.75	0.66	0.696667	0.0385861	-0.03781	-0.0785	-0.02264	-0.0463167	0.0235847
Faecalibacterium intestinale sp. nov.	CLA-AA-H281	H3-Clx-20	0.3	0.2	0.35	0.25	0.25	0.283333	0.0471405	-0.06901	-0.1037	-0.10834	-0.0936833	0.0175492
Faecalibacterium longum	CLA-AA-H236	H1-GB1	0.35	0.17	0.15	0.18	0.18	0.17	0.0141421	-0.03456	-0.13223	-0.05597	-0.0742533	0.0419171
Faecalibacterium longum	CLA-AA-H243	H5-GB2	0.08	1	0.4	0.46	0.44	0.433333	0.0249444	0.05409	-0.05696	-0.12312	-0.0419967	0.0731153
Faecalibacterium prausnitzii	CLA-JM-H7	1-1-BHI-4-B4	0.56	0.11	0.51	0.52	0.7	0.576667	0.0873053	-0.11902	-0.15456	-0.13628	-0.13662	0.0145111
Faecalibacterium prausnitzii	CLA-AA-H222	H4-YC-5	0.19	0.32	0.4	0.6	0.54	0.513333	0.0837987	-0.20544	-0.25675	-0.20508	-0.222423	0.0242731
Faecalibacterium tardum sp. nov.	CLA-AA-H175	H2-YCFA1-H9	0.03	1	0.07	0.08	0.02	0.0566667	0.0262467	0.1055	0.04811	0.06529	0.0729667	0.02405
Odoribacter splanchnicus	CLA-JM-H18	1-2-BHI-3-C6	1.87	0.05	1.59	1.56	1.64	1.59667	0.0329983	6.0347	5.8374	5.7356	5.86923	0.124164
Odoribacter splanchnicus	CLA-JM-H18-B	2-1-YCFA-4-F9	1.86	0.05	1.64	1.63	1.64	1.63667	0.00471405	8.3666	8.3712	8.182	8.3066	0.0881255
Paratractidigestivibacter faecalis	CLA-AA-H197	H3-YCFA-1	0.03	1	0.03	0.05	0.04	0.04	0.00816497	-0.151	-0.0858	0.0136	-0.0744	0.0676794
Robertmurraya yapensis sp. nov.	CLA-AA-H227	SCP-B-3	0.16	0.625	0.06	0.07	0.05	0.06	0.00816497	-1.11167	-1.10757	-1.0091	-1.07611	0.0474151

### Sheet: Isobutyrate
Species	Strain CLA ID	Strain	OD600 Preculture	Inocculation volume [ml]	Replicate 1 OD600 48h	Replicate 2 OD600 48h	Replicate 3 OD600 48h	Mean OD600	STD OD600	Replicate 1 Conc [mM]	Replicate 2 Conc [mM]	Replicate 3 Conc [mM]	Mean Conc [mM]	STD Conc [mM]
Alistipes putredinis	CLA-JM-H21	1-2-GAM-4-A4	0.18	0.5	0.31	0.3	0.35	0.32	0.0216025	0.96985	0.95322	0.96337	0.962147	0.00684406
Alistipes putredinis	CLA-JM-H21-B	2-1-GAM-4-G3	0.09	1	0.19	0.18	0.18	0.183333	0.00471405	0.60777	0.61471	0.63151	0.617997	0.00996656
Butyricimonas virosa	CLA-JM-H5	1-1-YCFA-4-B5	1.5	0.06	1.4	1.41	1.41	1.40667	0.00471405	1.34934	1.46633	1.34524	1.38697	0.056141
Coprococcus aceti	CLA-AA-H181	H2-BHI4-F6	0.83	0.12	1.32	1.38	1.55	1.41667	0.0974109	NA ODD	NA ODD	NA ODD	NA ODD	NA ODD
Enterocloster bolteae	CLA-AA-H15	TC-ERY-DP-M	1.29	0.08	1.55	1.54	1.54	1.54333	0.00471405	NA ODD	NA ODD	NA ODD	NA ODD	NA ODD
Escherichia coli	CLA-AA-H1	TC-ERY-DP-A	1.18	0.08	1.12	1.14	1.2	1.15333	0.0339935	NA ODD	NA ODD	NA ODD	NA ODD	NA ODD
Escherichia coli	CLA-AA-H70	SCP-BHI2-H10	1.13	0.08	1.1	1.07	1.09	1.08667	0.0124722	NA ODD	NA ODD	NA ODD	NA ODD	NA ODD
Escherichia coli	CLA-AA-H239	H1-B2	1.33	0.07	1.35	1.35	1.38	1.36	0.0141421	NA ODD	NA ODD	NA ODD	NA ODD	NA ODD
Faecalibacterium butyricigenerans	CLA-AA-H233	H1-B4	0.06	1	1.1	0.68	0.81	0.863333	0.175563	-1.14361	-1.1393	-1.13714	-1.14002	0.00268954
Faecalibacterium duncaniae	CLA-AA-H16	TC-ERY-DP-N	0.58	0.06	0.57	0.56	0.42	0.516667	0.0684755	0.13874	0.1944	0.18636	0.173167	0.0245636
Faecalibacterium duncaniae	CLA-AA-H223	H4-YC-6	0.49	0.06	1.16	1	0.97	1.04333	0.0834	NA ODD	NA ODD	NA ODD	NA ODD	NA ODD
Faecalibacterium duncaniae	CLA-AA-H283	H3-GB7	0.07	0.86	1.32	1.3	1.31	1.31	0.00816497	NA ODD	NA ODD	NA ODD	NA ODD	NA ODD
Faecalibacterium faecis sp. nov.	CLA-JM-H7-B	2-1-BHI-2-D10	0.4	0.15	0.68	0.75	0.66	0.696667	0.0385861	NA ODD	NA ODD	NA ODD	NA ODD	NA ODD
Faecalibacterium intestinale sp. nov.	CLA-AA-H281	H3-Clx-20	0.3	0.2	0.35	0.25	0.25	0.283333	0.0471405	0.06539	0.05645	0.05701	0.0596167	0.00408876
Faecalibacterium longum	CLA-AA-H236	H1-GB1	0.35	0.17	0.15	0.18	0.18	0.17	0.0141421	0.39988	0.37993	0.38903	0.389613	0.00815499
Faecalibacterium longum	CLA-AA-H243	H5-GB2	0.08	1	0.4	0.46	0.44	0.433333	0.0249444	NA ODD	NA ODD	NA ODD	NA ODD	NA ODD
Faecalibacterium prausnitzii	CLA-JM-H7	1-1-BHI-4-B4	0.56	0.11	0.51	0.52	0.7	0.576667	0.0873053	0.11782	0.10731	0.12151	0.115547	0.00601587
Faecalibacterium prausnitzii	CLA-AA-H222	H4-YC-5	0.19	0.32	0.4	0.6	0.54	0.513333	0.0837987	0.11897	0.16124	0.16195	0.147387	0.0200957
Faecalibacterium tardum sp. nov.	CLA-AA-H175	H2-YCFA1-H9	0.03	1	0.07	0.08	0.02	0.0566667	0.0262467	0.15531	0.18336	0.14732	0.161997	0.0154543
Odoribacter splanchnicus	CLA-JM-H18	1-2-BHI-3-C6	1.87	0.05	1.59	1.56	1.64	1.59667	0.0329983	1.68399	1.69493	1.68967	1.68953	0.00446733
Odoribacter splanchnicus	CLA-JM-H18-B	2-1-YCFA-4-F9	1.86	0.05	1.64	1.63	1.64	1.63667	0.00471405	1.76786	1.77108	1.78214	1.77369	0.00611565
Paratractidigestivibacter faecalis	CLA-AA-H197	H3-YCFA-1	0.03	1	0.03	0.05	0.04	0.04	0.00816497	NA ODD	NA ODD	NA ODD	NA ODD	NA ODD
Robertmurraya yapensis sp. nov.	CLA-AA-H227	SCP-B-3	0.16	0.625	0.06	0.07	0.05	0.06	0.00816497	-0.0075	-0.00558	-0.00566	-0.00624667	0.000886842

### Sheet: Ethanol
Species	Strain CLA ID	Strain	OD600 Preculture	Inocculation volume [ml]	Replicate 1 OD600 48h	Replicate 2 OD600 48h	Replicate 3 OD600 48h	Mean OD600	STD OD600	Replicate 1 Conc [mM]	Replicate 2 Conc [mM]	Replicate 3 Conc [mM]	Mean Conc [mM]	STD Conc [mM]
Alistipes putredinis	CLA-JM-H21	1-2-GAM-4-A4	0.18	0.5	0.31	0.3	0.35	0.32	0.0216025	NA	NA	NA	NA	NA
Alistipes putredinis	CLA-JM-H21-B	2-1-GAM-4-G3	0.09	1	0.19	0.18	0.18	0.183333	0.00471405	NA	NA	NA	NA	NA
Butyricimonas virosa	CLA-JM-H5	1-1-YCFA-4-B5	1.5	0.06	1.4	1.41	1.41	1.40667	0.00471405	NA	NA	NA	NA	NA
Coprococcus aceti	CLA-AA-H181	H2-BHI4-F6	0.83	0.12	1.32	1.38	1.55	1.41667	0.0974109	NA	NA	NA	NA	NA
Enterocloster bolteae	CLA-AA-H15	TC-ERY-DP-M	1.29	0.08	1.55	1.54	1.54	1.54333	0.00471405	31.0253	29.1382	30.4201	30.1945	0.786743
Escherichia coli	CLA-AA-H1	TC-ERY-DP-A	1.18	0.08	1.12	1.14	1.2	1.15333	0.0339935	7.91555	7.71692	7.79926	7.81058	0.0814842
Escherichia coli	CLA-AA-H70	SCP-BHI2-H10	1.13	0.08	1.1	1.07	1.09	1.08667	0.0124722	8.40177	7.52362	8.03023	7.98521	0.359914
Escherichia coli	CLA-AA-H239	H1-B2	1.33	0.07	1.35	1.35	1.38	1.36	0.0141421	6.93721	6.87463	6.61888	6.81024	0.137703
Faecalibacterium butyricigenerans	CLA-AA-H233	H1-B4	0.06	1	1.1	0.68	0.81	0.863333	0.175563	NA	NA	NA	NA	NA
Faecalibacterium duncaniae	CLA-AA-H16	TC-ERY-DP-N	0.58	0.06	0.57	0.56	0.42	0.516667	0.0684755	NA	NA	NA	NA	NA
Faecalibacterium duncaniae	CLA-AA-H223	H4-YC-6	0.49	0.06	1.16	1	0.97	1.04333	0.0834	NA	NA	NA	NA	NA
Faecalibacterium duncaniae	CLA-AA-H283	H3-GB7	0.07	0.86	1.32	1.3	1.31	1.31	0.00816497	NA	NA	NA	NA	NA
Faecalibacterium faecis sp. nov.	CLA-JM-H7-B	2-1-BHI-2-D10	0.4	0.15	0.68	0.75	0.66	0.696667	0.0385861	NA	NA	NA	NA	NA
Faecalibacterium intestinale sp. nov.	CLA-AA-H281	H3-Clx-20	0.3	0.2	0.35	0.25	0.25	0.283333	0.0471405	NA	NA	NA	NA	NA
Faecalibacterium longum	CLA-AA-H236	H1-GB1	0.35	0.17	0.15	0.18	0.18	0.17	0.0141421	NA	NA	NA	NA	NA
Faecalibacterium longum	CLA-AA-H243	H5-GB2	0.08	1	0.4	0.46	0.44	0.433333	0.0249444	NA	NA	NA	NA	NA
Faecalibacterium prausnitzii	CLA-JM-H7	1-1-BHI-4-B4	0.56	0.11	0.51	0.52	0.7	0.576667	0.0873053	NA	NA	NA	NA	NA
Faecalibacterium prausnitzii	CLA-AA-H222	H4-YC-5	0.19	0.32	0.4	0.6	0.54	0.513333	0.0837987	NA	NA	NA	NA	NA
Faecalibacterium tardum sp. nov.	CLA-AA-H175	H2-YCFA1-H9	0.03	1	0.07	0.08	0.02	0.0566667	0.0262467	NA	NA	NA	NA	NA
Odoribacter splanchnicus	CLA-JM-H18	1-2-BHI-3-C6	1.87	0.05	1.59	1.56	1.64	1.59667	0.0329983	NA	NA	NA	NA	NA
Odoribacter splanchnicus	CLA-JM-H18-B	2-1-YCFA-4-F9	1.86	0.05	1.64	1.63	1.64	1.63667	0.00471405	NA	NA	NA	NA	NA
Paratractidigestivibacter faecalis	CLA-AA-H197	H3-YCFA-1	0.03	1	0.03	0.05	0.04	0.04	0.00816497	NA	NA	NA	NA	NA
Robertmurraya yapensis sp. nov.	CLA-AA-H227	SCP-B-3	0.16	0.625	0.06	0.07	0.05	0.06	0.00816497	NA ODD	NA ODD	NA ODD	NA ODD	NA ODD

### Sheet: Butyrate
Species	Strain CLA ID	Strain	OD600 Preculture	Inocculation volume [ml]	Replicate 1 OD600 48h	Replicate 2 OD600 48h	Replicate 3 OD600 48h	Mean OD600	STD OD600	Replicate 1 Conc [mM]	Replicate 2 Conc [mM]	Replicate 3 Conc [mM]	Mean Conc [mM]	STD Conc [mM]
Alistipes putredinis	CLA-JM-H21	1-2-GAM-4-A4	0.18	0.5	0.31	0.3	0.35	0.32	0.0216025	NA ODD	NA ODD	NA ODD	NA ODD	NA ODD
Alistipes putredinis	CLA-JM-H21-B	2-1-GAM-4-G3	0.09	1	0.19	0.18	0.18	0.183333	0.00471405	NA ODD	NA ODD	NA ODD	NA ODD	NA ODD
Butyricimonas virosa	CLA-JM-H5	1-1-YCFA-4-B5	1.5	0.06	1.4	1.41	1.41	1.40667	0.00471405	3.6214	3.8818	4.44527	3.98282	0.343846
Coprococcus aceti	CLA-AA-H181	H2-BHI4-F6	0.83	0.12	1.32	1.38	1.55	1.41667	0.0974109	8.12966	8.11002	8.22733	8.15567	0.0513017
Enterocloster bolteae	CLA-AA-H15	TC-ERY-DP-M	1.29	0.08	1.55	1.54	1.54	1.54333	0.00471405	NA	NA	NA	NA	NA
Escherichia coli	CLA-AA-H1	TC-ERY-DP-A	1.18	0.08	1.12	1.14	1.2	1.15333	0.0339935	NA	NA	NA	NA	NA
Escherichia coli	CLA-AA-H70	SCP-BHI2-H10	1.13	0.08	1.1	1.07	1.09	1.08667	0.0124722	NA	NA	NA	NA	NA
Escherichia coli	CLA-AA-H239	H1-B2	1.33	0.07	1.35	1.35	1.38	1.36	0.0141421	NA	NA	NA	NA	NA
Faecalibacterium butyricigenerans	CLA-AA-H233	H1-B4	0.06	1	1.1	0.68	0.81	0.863333	0.175563	13.9292	9.94063	11.4772	11.7823	1.64256
Faecalibacterium duncaniae	CLA-AA-H16	TC-ERY-DP-N	0.58	0.06	0.57	0.56	0.42	0.516667	0.0684755	4.39388	4.76216	3.59579	4.25061	0.486826
Faecalibacterium duncaniae	CLA-AA-H223	H4-YC-6	0.49	0.06	1.16	1	0.97	1.04333	0.0834	5.17269	5.61842	5.83806	5.54306	0.276814
Faecalibacterium duncaniae	CLA-AA-H283	H3-GB7	0.07	0.86	1.32	1.3	1.31	1.31	0.00816497	8.85427	8.10849	9.04925	8.67067	0.405413
Faecalibacterium faecis sp. nov.	CLA-JM-H7-B	2-1-BHI-2-D10	0.4	0.15	0.68	0.75	0.66	0.696667	0.0385861	5.92326	6.8512	5.59875	6.1244	0.530724
Faecalibacterium intestinale sp. nov.	CLA-AA-H281	H3-Clx-20	0.3	0.2	0.35	0.25	0.25	0.283333	0.0471405	4.99708	4.90997	4.31114	4.7394	0.304904
Faecalibacterium longum	CLA-AA-H236	H1-GB1	0.35	0.17	0.15	0.18	0.18	0.17	0.0141421	4.8762	4.54912	4.76851	4.73128	0.136101
Faecalibacterium longum	CLA-AA-H243	H5-GB2	0.08	1	0.4	0.46	0.44	0.433333	0.0249444	5.10602	5.1655	5.21561	5.16238	0.0447948
Faecalibacterium prausnitzii	CLA-JM-H7	1-1-BHI-4-B4	0.56	0.11	0.51	0.52	0.7	0.576667	0.0873053	5.34051	4.73593	6.7495	5.60865	0.843619
Faecalibacterium prausnitzii	CLA-AA-H222	H4-YC-5	0.19	0.32	0.4	0.6	0.54	0.513333	0.0837987	5.71012	6.73594	6.73736	6.39447	0.483911
Faecalibacterium tardum sp. nov.	CLA-AA-H175	H2-YCFA1-H9	0.03	1	0.07	0.08	0.02	0.0566667	0.0262467	0.983225	0.864807	0.592476	0.813503	0.163596
Odoribacter splanchnicus	CLA-JM-H18	1-2-BHI-3-C6	1.87	0.05	1.59	1.56	1.64	1.59667	0.0329983	6.7811	6.69866	6.76397	6.74791	0.0355202
Odoribacter splanchnicus	CLA-JM-H18-B	2-1-YCFA-4-F9	1.86	0.05	1.64	1.63	1.64	1.63667	0.00471405	4.9208	4.98391	4.99725	4.96732	0.0333424
Paratractidigestivibacter faecalis	CLA-AA-H197	H3-YCFA-1	0.03	1	0.03	0.05	0.04	0.04	0.00816497	NA	NA	NA	NA	NA
Robertmurraya yapensis sp. nov.	CLA-AA-H227	SCP-B-3	0.16	0.625	0.06	0.07	0.05	0.06	0.00816497	NA	NA	NA	NA	NA

### Sheet: Isovalerate
Species	Strain CLA ID	Strain	OD600 Preculture	Inocculation volume [ml]	Replicate 1 OD600 48h	Replicate 2 OD600 48h	Replicate 3 OD600 48h	Mean OD600	STD OD600	Replicate 1 Conc [mM]	Replicate 2 Conc [mM]	Replicate 3 Conc [mM]	Mean Conc [mM]	STD Conc [mM]
Alistipes putredinis	CLA-JM-H21	1-2-GAM-4-A4	0.18	0.5	0.31	0.3	0.35	0.32	0.0216025	1.32993	1.36313	1.40368	1.36558	0.0301581
Alistipes putredinis	CLA-JM-H21-B	2-1-GAM-4-G3	0.09	1	0.19	0.18	0.18	0.183333	0.00471405	0.74183	0.80595	0.85674	0.801507	0.0470169
Butyricimonas virosa	CLA-JM-H5	1-1-YCFA-4-B5	1.5	0.06	1.4	1.41	1.41	1.40667	0.00471405	4.54021	4.90846	4.5296	4.65942	0.176149
Coprococcus aceti	CLA-AA-H181	H2-BHI4-F6	0.83	0.12	1.32	1.38	1.55	1.41667	0.0974109	-0.03812	-0.10087	-0.07459	-0.0711933	0.0257299
Enterocloster bolteae	CLA-AA-H15	TC-ERY-DP-M	1.29	0.08	1.55	1.54	1.54	1.54333	0.00471405	-0.180754	-0.178574	-0.223351	-0.194226	0.0206135
Escherichia coli	CLA-AA-H1	TC-ERY-DP-A	1.18	0.08	1.12	1.14	1.2	1.15333	0.0339935	-0.205076	-0.154359	-0.198352	-0.185929	0.0224915
Escherichia coli	CLA-AA-H70	SCP-BHI2-H10	1.13	0.08	1.1	1.07	1.09	1.08667	0.0124722	-0.1889	-0.172328	-0.170386	-0.177205	0.00830777
Escherichia coli	CLA-AA-H239	H1-B2	1.33	0.07	1.35	1.35	1.38	1.36	0.0141421	-0.1376	-0.12419	-0.16962	-0.143803	0.0190584
Faecalibacterium butyricigenerans	CLA-AA-H233	H1-B4	0.06	1	1.1	0.68	0.81	0.863333	0.175563	-0.020989	-0.01757	-0.014485	-0.0176813	0.00265641
Faecalibacterium duncaniae	CLA-AA-H16	TC-ERY-DP-N	0.58	0.06	0.57	0.56	0.42	0.516667	0.0684755	0.01059	-0.00696	0.00015	0.00126	0.00720762
Faecalibacterium duncaniae	CLA-AA-H223	H4-YC-6	0.49	0.06	1.16	1	0.97	1.04333	0.0834	0.00122	0.02407	0.01849	0.0145933	0.00972689
Faecalibacterium duncaniae	CLA-AA-H283	H3-GB7	0.07	0.86	1.32	1.3	1.31	1.31	0.00816497	0.05816	0.041274	0.000318	0.0332507	0.0242859
Faecalibacterium faecis sp. nov.	CLA-JM-H7-B	2-1-BHI-2-D10	0.4	0.15	0.68	0.75	0.66	0.696667	0.0385861	0.010671	-0.038454	0.004989	-0.007598	0.0219414
Faecalibacterium intestinale sp. nov.	CLA-AA-H281	H3-Clx-20	0.3	0.2	0.35	0.25	0.25	0.283333	0.0471405	0.002808	0.005612	0.005763	0.00472767	0.00135881
Faecalibacterium longum	CLA-AA-H236	H1-GB1	0.35	0.17	0.15	0.18	0.18	0.17	0.0141421	0.00772	0.03044	0.01255	0.0169033	0.00977286
Faecalibacterium longum	CLA-AA-H243	H5-GB2	0.08	1	0.4	0.46	0.44	0.433333	0.0249444	0.001199	0.006929	-0.00194	0.00206267	0.0036719
Faecalibacterium prausnitzii	CLA-JM-H7	1-1-BHI-4-B4	0.56	0.11	0.51	0.52	0.7	0.576667	0.0873053	-0.002333	-0.000339	-0.006439	-0.003037	0.00253958
Faecalibacterium prausnitzii	CLA-AA-H222	H4-YC-5	0.19	0.32	0.4	0.6	0.54	0.513333	0.0837987	-0.006113	-0.00267	-0.001681	-0.003488	0.00189956
Faecalibacterium tardum sp. nov.	CLA-AA-H175	H2-YCFA1-H9	0.03	1	0.07	0.08	0.02	0.0566667	0.0262467	0.019426	0.020907	0.019718	0.020017	0.000640516
Odoribacter splanchnicus	CLA-JM-H18	1-2-BHI-3-C6	1.87	0.05	1.59	1.56	1.64	1.59667	0.0329983	5.63778	5.62581	5.55912	5.60757	0.0346061
Odoribacter splanchnicus	CLA-JM-H18-B	2-1-YCFA-4-F9	1.86	0.05	1.64	1.63	1.64	1.63667	0.00471405	5.01287	5.10753	5.08325	5.06788	0.0401433
Paratractidigestivibacter faecalis	CLA-AA-H197	H3-YCFA-1	0.03	1	0.03	0.05	0.04	0.04	0.00816497	0.01498	0.04188	-0.04434	0.00417333	0.0360191
Robertmurraya yapensis sp. nov.	CLA-AA-H227	SCP-B-3	0.16	0.625	0.06	0.07	0.05	0.06	0.00816497	-0.102337	-0.09653	-0.11711	-0.105326	0.00866346

### Sheet: 1-Propanole
Species	Strain CLA ID	Strain	OD600 Preculture	Inocculation volume [ml]	Replicate 1 OD600 48h	Replicate 2 OD600 48h	Replicate 3 OD600 48h	Mean OD600	STD OD600	Replicate 1 Conc [mM]	Replicate 2 Conc [mM]	Replicate 3 Conc [mM]	Mean Conc [mM]	STD Conc [mM]
Alistipes putredinis	CLA-JM-H21	1-2-GAM-4-A4	0.18	0.5	0.31	0.3	0.35	0.32	0.0216025	NA	NA	NA	NA	NA
Alistipes putredinis	CLA-JM-H21-B	2-1-GAM-4-G3	0.09	1	0.19	0.18	0.18	0.183333	0.00471405	NA	NA	NA	NA	NA
Butyricimonas virosa	CLA-JM-H5	1-1-YCFA-4-B5	1.5	0.06	1.4	1.41	1.41	1.40667	0.00471405	0.488035	0.863607	0	0.450547	0.353561
Coprococcus aceti	CLA-AA-H181	H2-BHI4-F6	0.83	0.12	1.32	1.38	1.55	1.41667	0.0974109	NA	NA	NA	NA	NA
Enterocloster bolteae	CLA-AA-H15	TC-ERY-DP-M	1.29	0.08	1.55	1.54	1.54	1.54333	0.00471405	NA	NA	NA	NA	NA
Escherichia coli	CLA-AA-H1	TC-ERY-DP-A	1.18	0.08	1.12	1.14	1.2	1.15333	0.0339935	NA ODD	NA ODD	NA ODD	NA ODD	NA ODD
Escherichia coli	CLA-AA-H70	SCP-BHI2-H10	1.13	0.08	1.1	1.07	1.09	1.08667	0.0124722	NA ODD	NA ODD	NA ODD	NA ODD	NA ODD
Escherichia coli	CLA-AA-H239	H1-B2	1.33	0.07	1.35	1.35	1.38	1.36	0.0141421	NA ODD	NA ODD	NA ODD	NA ODD	NA ODD
Faecalibacterium butyricigenerans	CLA-AA-H233	H1-B4	0.06	1	1.1	0.68	0.81	0.863333	0.175563	NA	NA	NA	NA	NA
Faecalibacterium duncaniae	CLA-AA-H16	TC-ERY-DP-N	0.58	0.06	0.57	0.56	0.42	0.516667	0.0684755	NA	NA	NA	NA	NA
Faecalibacterium duncaniae	CLA-AA-H223	H4-YC-6	0.49	0.06	1.16	1	0.97	1.04333	0.0834	NA	NA	NA	NA	NA
Faecalibacterium duncaniae	CLA-AA-H283	H3-GB7	0.07	0.86	1.32	1.3	1.31	1.31	0.00816497	NA ODD	NA ODD	NA ODD	NA ODD	NA ODD
Faecalibacterium faecis sp. nov.	CLA-JM-H7-B	2-1-BHI-2-D10	0.4	0.15	0.68	0.75	0.66	0.696667	0.0385861	NA ODD	NA ODD	NA ODD	NA ODD	NA ODD
Faecalibacterium intestinale sp. nov.	CLA-AA-H281	H3-Clx-20	0.3	0.2	0.35	0.25	0.25	0.283333	0.0471405	NA	NA	NA	NA	NA
Faecalibacterium longum	CLA-AA-H236	H1-GB1	0.35	0.17	0.15	0.18	0.18	0.17	0.0141421	NA	NA	NA	NA	NA
Faecalibacterium longum	CLA-AA-H243	H5-GB2	0.08	1	0.4	0.46	0.44	0.433333	0.0249444	NA	NA	NA	NA	NA
Faecalibacterium prausnitzii	CLA-JM-H7	1-1-BHI-4-B4	0.56	0.11	0.51	0.52	0.7	0.576667	0.0873053	NA	NA	NA	NA	NA
Faecalibacterium prausnitzii	CLA-AA-H222	H4-YC-5	0.19	0.32	0.4	0.6	0.54	0.513333	0.0837987	NA	NA	NA	NA	NA
Faecalibacterium tardum sp. nov.	CLA-AA-H175	H2-YCFA1-H9	0.03	1	0.07	0.08	0.02	0.0566667	0.0262467	NA	NA	NA	NA	NA
Odoribacter splanchnicus	CLA-JM-H18	1-2-BHI-3-C6	1.87	0.05	1.59	1.56	1.64	1.59667	0.0329983	NA	NA	NA	NA	NA
Odoribacter splanchnicus	CLA-JM-H18-B	2-1-YCFA-4-F9	1.86	0.05	1.64	1.63	1.64	1.63667	0.00471405	NA	NA	NA	NA	NA
Paratractidigestivibacter faecalis	CLA-AA-H197	H3-YCFA-1	0.03	1	0.03	0.05	0.04	0.04	0.00816497	NA	NA	NA	NA	NA
Robertmurraya yapensis sp. nov.	CLA-AA-H227	SCP-B-3	0.16	0.625	0.06	0.07	0.05	0.06	0.00816497	0.703609	0.775945	0.643637	0.70773	0.0540931

### Sheet: Valerate
Species	Strain CLA ID	Strain	OD600 Preculture	Inocculation volume [ml]	Replicate 1 OD600 48h	Replicate 2 OD600 48h	Replicate 3 OD600 48h	Mean OD600	STD OD600	Replicate 1 Conc [mM]	Replicate 2 Conc [mM]	Replicate 3 Conc [mM]	Mean Conc [mM]	STD Conc [mM]
Alistipes putredinis	CLA-JM-H21	1-2-GAM-4-A4	0.18	0.5	0.31	0.3	0.35	0.32	0.0216025	-0.14748	-0.091938	-0.170428	-0.136615	0.0329515
Alistipes putredinis	CLA-JM-H21-B	2-1-GAM-4-G3	0.09	1	0.19	0.18	0.18	0.183333	0.00471405	-0.07707	-0.041367	-0.094422	-0.070953	0.0220873
Butyricimonas virosa	CLA-JM-H5	1-1-YCFA-4-B5	1.5	0.06	1.4	1.41	1.41	1.40667	0.00471405	-0.405454	-0.369739	-0.522957	-0.432717	0.0654542
Coprococcus aceti	CLA-AA-H181	H2-BHI4-F6	0.83	0.12	1.32	1.38	1.55	1.41667	0.0974109	-0.36325	-0.27049	0.02897	-0.20159	0.167371
Enterocloster bolteae	CLA-AA-H15	TC-ERY-DP-M	1.29	0.08	1.55	1.54	1.54	1.54333	0.00471405	-0.549207	-0.499253	-0.442621	-0.497027	0.043542
Escherichia coli	CLA-AA-H1	TC-ERY-DP-A	1.18	0.08	1.12	1.14	1.2	1.15333	0.0339935	-0.334492	-0.238135	-0.371159	-0.314595	0.0560996
Escherichia coli	CLA-AA-H70	SCP-BHI2-H10	1.13	0.08	1.1	1.07	1.09	1.08667	0.0124722	-0.471565	-0.412983	-0.492244	-0.458931	0.0335688
Escherichia coli	CLA-AA-H239	H1-B2	1.33	0.07	1.35	1.35	1.38	1.36	0.0141421	-0.224103	-0.268035	-0.343612	-0.278583	0.0493562
Faecalibacterium butyricigenerans	CLA-AA-H233	H1-B4	0.06	1	1.1	0.68	0.81	0.863333	0.175563	0.032512	-0.010038	-0.004475	0.00599967	0.0188841
Faecalibacterium duncaniae	CLA-AA-H16	TC-ERY-DP-N	0.58	0.06	0.57	0.56	0.42	0.516667	0.0684755	-0.00807	-0.008803	-0.012178	-0.00968367	0.00178897
Faecalibacterium duncaniae	CLA-AA-H223	H4-YC-6	0.49	0.06	1.16	1	0.97	1.04333	0.0834	-0.011121	-0.00991	0.008364	-0.00422233	0.0089136
Faecalibacterium duncaniae	CLA-AA-H283	H3-GB7	0.07	0.86	1.32	1.3	1.31	1.31	0.00816497	0.002098	0.027833	-0.00598	0.00798367	0.0144178
Faecalibacterium faecis sp. nov.	CLA-JM-H7-B	2-1-BHI-2-D10	0.4	0.15	0.68	0.75	0.66	0.696667	0.0385861	-0.013714	-0.005801	-0.011788	-0.0104343	0.00336929
Faecalibacterium intestinale sp. nov.	CLA-AA-H281	H3-Clx-20	0.3	0.2	0.35	0.25	0.25	0.283333	0.0471405	-0.017523	0.014659	-0.005733	-0.00286567	0.0132938
Faecalibacterium longum	CLA-AA-H236	H1-GB1	0.35	0.17	0.15	0.18	0.18	0.17	0.0141421	0.002888	-0.004147	-0.009334	-0.003531	0.00500859
Faecalibacterium longum	CLA-AA-H243	H5-GB2	0.08	1	0.4	0.46	0.44	0.433333	0.0249444	-0.026861	-0.040363	-0.031077	-0.032767	0.00564022
Faecalibacterium prausnitzii	CLA-JM-H7	1-1-BHI-4-B4	0.56	0.11	0.51	0.52	0.7	0.576667	0.0873053	0.035474	0.003367	0.02631	0.021717	0.013504
Faecalibacterium prausnitzii	CLA-AA-H222	H4-YC-5	0.19	0.32	0.4	0.6	0.54	0.513333	0.0837987	0.023369	0.031016	0.028517	0.027634	0.0031837
Faecalibacterium tardum sp. nov.	CLA-AA-H175	H2-YCFA1-H9	0.03	1	0.07	0.08	0.02	0.0566667	0.0262467	-0.009882	0.012257	0.005063	0.00247933	0.009221
Odoribacter splanchnicus	CLA-JM-H18	1-2-BHI-3-C6	1.87	0.05	1.59	1.56	1.64	1.59667	0.0329983	-0.215836	-0.138274	-0.359694	-0.237935	0.091735
Odoribacter splanchnicus	CLA-JM-H18-B	2-1-YCFA-4-F9	1.86	0.05	1.64	1.63	1.64	1.63667	0.00471405	-0.308389	-0.278456	-0.430868	-0.339238	0.0659347
Paratractidigestivibacter faecalis	CLA-AA-H197	H3-YCFA-1	0.03	1	0.03	0.05	0.04	0.04	0.00816497	0.05618	0.11927	0.1041	0.0931833	0.0268883
Robertmurraya yapensis sp. nov.	CLA-AA-H227	SCP-B-3	0.16	0.625	0.06	0.07	0.05	0.06	0.00816497	-0.195507	-0.12242	-0.14397	-0.153966	0.0306634

### Sheet: Hexanoic acid
Species	Strain CLA ID	Strain	OD600 Preculture	Inocculation volume [ml]	Replicate 1 OD600 48h	Replicate 2 OD600 48h	Replicate 3 OD600 48h	Mean OD600	STD OD600	Replicate 1 Conc [mM]	Replicate 2 Conc [mM]	Replicate 3 Conc [mM]	Mean Conc [mM]	STD Conc [mM]
Alistipes putredinis	CLA-JM-H21	1-2-GAM-4-A4	0.18	0.5	0.31	0.3	0.35	0.32	0.0216025	NA	NA	NA	NA	NA
Alistipes putredinis	CLA-JM-H21-B	2-1-GAM-4-G3	0.09	1	0.19	0.18	0.18	0.183333	0.00471405	NA	NA	NA	NA	NA
Butyricimonas virosa	CLA-JM-H5	1-1-YCFA-4-B5	1.5	0.06	1.4	1.41	1.41	1.40667	0.00471405	NA	NA	NA	NA	NA
Coprococcus aceti	CLA-AA-H181	H2-BHI4-F6	0.83	0.12	1.32	1.38	1.55	1.41667	0.0974109	NA	NA	NA	NA	NA
Enterocloster bolteae	CLA-AA-H15	TC-ERY-DP-M	1.29	0.08	1.55	1.54	1.54	1.54333	0.00471405	NA	NA	NA	NA	NA
Escherichia coli	CLA-AA-H1	TC-ERY-DP-A	1.18	0.08	1.12	1.14	1.2	1.15333	0.0339935	NA	NA	NA	NA	NA
Escherichia coli	CLA-AA-H70	SCP-BHI2-H10	1.13	0.08	1.1	1.07	1.09	1.08667	0.0124722	NA	NA	NA	NA	NA
Escherichia coli	CLA-AA-H239	H1-B2	1.33	0.07	1.35	1.35	1.38	1.36	0.0141421	NA	NA	NA	NA	NA
Faecalibacterium butyricigenerans	CLA-AA-H233	H1-B4	0.06	1	1.1	0.68	0.81	0.863333	0.175563	NA	NA	NA	NA	NA
Faecalibacterium duncaniae	CLA-AA-H16	TC-ERY-DP-N	0.58	0.06	0.57	0.56	0.42	0.516667	0.0684755	NA	NA	NA	NA	NA
Faecalibacterium duncaniae	CLA-AA-H223	H4-YC-6	0.49	0.06	1.16	1	0.97	1.04333	0.0834	NA	NA	NA	NA	NA
Faecalibacterium duncaniae	CLA-AA-H283	H3-GB7	0.07	0.86	1.32	1.3	1.31	1.31	0.00816497	NA ODD	NA ODD	NA ODD	NA ODD	NA ODD
Faecalibacterium faecis sp. nov.	CLA-JM-H7-B	2-1-BHI-2-D10	0.4	0.15	0.68	0.75	0.66	0.696667	0.0385861	NA	NA	NA	NA	NA
Faecalibacterium intestinale sp. nov.	CLA-AA-H281	H3-Clx-20	0.3	0.2	0.35	0.25	0.25	0.283333	0.0471405	NA	NA	NA	NA	NA
Faecalibacterium longum	CLA-AA-H236	H1-GB1	0.35	0.17	0.15	0.18	0.18	0.17	0.0141421	NA	NA	NA	NA	NA
Faecalibacterium longum	CLA-AA-H243	H5-GB2	0.08	1	0.4	0.46	0.44	0.433333	0.0249444	NA ODD	NA ODD	NA ODD	NA ODD	NA ODD
Faecalibacterium prausnitzii	CLA-JM-H7	1-1-BHI-4-B4	0.56	0.11	0.51	0.52	0.7	0.576667	0.0873053	NA	NA	NA	NA	NA
Faecalibacterium prausnitzii	CLA-AA-H222	H4-YC-5	0.19	0.32	0.4	0.6	0.54	0.513333	0.0837987	NA	NA	NA	NA	NA
Faecalibacterium tardum sp. nov.	CLA-AA-H175	H2-YCFA1-H9	0.03	1	0.07	0.08	0.02	0.0566667	0.0262467	NA	NA	NA	NA	NA
Odoribacter splanchnicus	CLA-JM-H18	1-2-BHI-3-C6	1.87	0.05	1.59	1.56	1.64	1.59667	0.0329983	NA	NA	NA	NA	NA
Odoribacter splanchnicus	CLA-JM-H18-B	2-1-YCFA-4-F9	1.86	0.05	1.64	1.63	1.64	1.63667	0.00471405	NA	NA	NA	NA	NA
Paratractidigestivibacter faecalis	CLA-AA-H197	H3-YCFA-1	0.03	1	0.03	0.05	0.04	0.04	0.00816497	NA	NA	NA	NA	NA
Robertmurraya yapensis sp. nov.	CLA-AA-H227	SCP-B-3	0.16	0.625	0.06	0.07	0.05	0.06	0.00816497	NA	NA	NA	NA	NA
